# *mvh*: an R tool to assemble and organize virtual herbaria from openly available specimen images

**DOI:** 10.1101/2024.08.25.609600

**Authors:** Thais Vasconcelos, James D. Boyko

**Affiliations:** Department of Ecology and Evolutionary Biology, University of Michigan, Ann Arbor, Michigan 48109, USA; University of Michigan Herbarium, University of Michigan, Ann Arbor, Michigan 48108, USA; Michigan Institute of Data Science, University of Michigan, Ann Arbor, Michigan 48109, USA

**Keywords:** biodiversity, specimen digitization, GBIF, natural history collections

## Abstract

**Premise:** Recent efforts in digitizing and imaging herbarium specimens have enhanced their use in systematics, ecology, and evolutionary studies. However, there is a lack of user-friendly tools that facilitate the assembly and organizing of customized sets of herbarium specimen images on personal devices, i.e. a personal virtual herbarium.

**Methods:** Here we present the R package *mvh* (stands for “my virtual herbarium”), a software that includes functions designed to search and download metadata and openly available images associated with herbarium specimens based on taxon or geography. The download function also includes an argument to resize images according to a user-imputed quality preference.

**Results:** We tested the functionalities of *mvh* by searching metadata associated with five randomly sampled sets of ten vascular plant species (taxon-based search) and five sets of ten terrestrial coordinates (geography-based search). The main download function had a success rate of 99%, downloading 291 out of the 293 images found in the search. Possible reasons for download failure are also reported as part of the functions’ output.

**Conclusions:** As long as stable internet connection is available, the R package *mvh* makes the assembly and organizing of personal virtual herbaria an easy task that can help botanists to investigate novel empirical questions as well as trends in digitization efforts.

## Supplementary material for "*mvh*: an R tool to assemble and organize virtual herbaria from openly available specimen images": species_wcvp2022.csv (part 1 of 3)

x
Aa fiebrigii
Acalypha peckoltii
Homalomena major
Eriotheca saxicola
Homalomena megalophylla
Homalomena melanesica
Homalomena metallica
Echeveria novogaliciana
Homalomena minor
Echinocereus felixianus
Homalomena minutissima
Equisetum variegatum
Eriastrum ertterae
Eriastrum rosamondense
Elatostema tricostatum
Elatostema actinodromum
Elatostema tenuibracteatum
Elatostema wugangense
Fissistigma breviflorum
Forchhammeria tamaulipana
Fothergilla latifolia
Homalomena monandra
Homalomena montana
Ferula shehbaziana
Ficus goiana
Heracleum leskovii
Hymenophyllum pluviatile
Huperzia intermedia
Homalomena nigrescens
Huperzia keysseri
Hydrocotyle coriacea
Hiraea macrophylla
Hopea vietnamensis
Indofevillea jiroi
Indigofera himachalensis
Homalomena nutans
Impatiens minae
Jaltomata spooneri
Homalomena obovata
Leuenbergeria guamacho
Homalomena obscurifolia
Leuenbergeria zinniiflora
Leuenbergeria aureiflora
Leuenbergeria bleo
Leuenbergeria lychnidiflora
Leuenbergeria marcanoi
Leuenbergeria quisqueyana
Leuenbergeria portulacifolia
Lycopodiella tomentosa
Homalomena occulta
Lycopodiella tupiana
Homalomena ovalifolia
Lycopodiella hydrophila
Lycopodiella duseniana
Homalomena ovata
Lathyrus tefennicus
Lepisorus scolopendrium
Homalomena padangensis
Homalomena palawanensis
Lepidium galapagoensis
Mostacillastrum gracielae
Microchirita prostrata
Homalomena peekelii
Maytenus psammophila
Meliosma cornejoi
Meliosma robusta
Meliosma starkii
Mammillaria bertholdii
Homalomena pendula
Noccaea abchasica
Noccaea antitaurica
Noccaea atlantica
Noccaea bornmuelleri
Homalomena philippinensis
Noccaea bovis
Noccaea bulbosa
Noccaea huber-morathii
Norrisia major
Noccaea kurdica
Noccaea iranica
Noccaea campylophylla
Noccaea germanii
Noccaea elegans
Noccaea eigii
Noccaea dolichocarpa
Noccaea cornuticarpa
Noccaea cilicica
Noccaea capricornuta
Noccaea cappadocica
Noccaea jaubertii
Homalomena pontederifolia
Nepenthes × kinabaluensis
Nemophila hoplandensis
Nicotiana langsdorffii
Nicotiana forgetiana
Homalomena producta
Oxalis monochasiata
Ormosia mataridek
Ocotea estrellensis
Homalomena pulleana
Homalomena punctulata
Pseuduvaria parviflora
Polygonum zakirovii
Rubus procerus
Schinopsis boqueronensis
Primulina purpurea
Primulina guizhongensis
Peristethium reticulatum
Peperomia kerinciensis
Homalomena robusta
Peperomia incana
Pediomelum verdiense
Homalomena rostrata
Pavonia boisiana
Pavonia undulata
Pavonia teresina
Pavonia queirozii
Pavonia botumirima
Pastinaca pimpinellifolia
Homalomena rubescens
Pilea vermicularis
Piper claseanum
Piper angsiense
Piper abajoense
Homalomena rusdii
Homalomena sarawakensis
Rubus leptothyrsos
Homalomena saxorum
Homalomena schlechteri
Rubus stereacanthos
Homalomena scortechinii
Rungia sisparensis
Homalomena silvatica
Rosa abyssinica
Rhynchocorys stricta
Rosa bridgesii
Homalomena singaporensis
Homalomena soniae
Homalomena steenisiana
Homalomena stollei
Staminodianthus rosae
Staminodianthus racemosus
Homalomena subcordata
Staminodianthus duckei
Silene krantzii
Sophora tetraptera
Homalomena tenuispadix
Erythranthe geyeri
Erythranthe marmorata
Erythranthe sessilifolia
Erythranthe laciniata
Erythranthe calciphila
Erythranthe montioides
Erythranthe carsonensis
Erythranthe sierrae
Erythranthe unimaculata
Erythranthe procera
Erythranthe rubella
Erythranthe purpurea
Erythranthe palmeri
Erythranthe pallens
Erythranthe breweri
Erythranthe cuprea
Erythranthe eastwoodiae
Erythranthe depressa
Erythranthe trinitiensis
Erythranthe cinnabarina
Erythranthe percaulis
Diplacus viscidus
Diplacus pictus
Diplacus brandegeei
Erythranthe chinatiensis
Erythranthe bhutanica
Erythranthe bodinieri
Erythranthe inflata
Erythranthe brachystylis
Erythranthe cordata
Erythranthe dentata
Erythranthe platyphylla
Homalomena treubii
Elacholoma prostrata
Erythranthe inamoena
Erythranthe decora
Erythranthe thermalis
Diplacus cusickioides
Erythranthe grandis
Erythranthe szechuanensis
Erythranthe grayi
Erythranthe glabrata
Erythranthe bridgesii
Erythranthe michiganensis
Erythranthe exigua
Erythranthe microphylla
Erythranthe arvensis
Erythranthe parvula
Erythranthe caespitosa
Erythranthe pardalis
Diplacus vandenbergensis
Diplacus compactus
Homalomena truncata
Erythranthe guttata
Erythranthe gemmipara
Erythranthe parishii
Erythranthe breviflora
Erythranthe floribunda
Erythranthe naiandina
Erythranthe bicolor
Erythranthe primuloides
Erythranthe erubescens
Diplacus bicolor
Erythranthe karakormiana
Erythranthe nepalensis
Erythranthe acutidens
Erythranthe utahensis
Erythranthe gracilipes
Erythranthe discolor
Erythranthe diffusa
Erythranthe barbata
Erythranthe androsacea
Homalomena vagans
Erythranthe inconspicua
Erythranthe tilingii
Erythranthe tenella
Erythranthe nasuta
Erythranthe orizabae
Erythranthe minor
Erythranthe stolonifera
Erythranthe arenicola
Erythranthe nudata
Erythranthe scouleri
Acalypha peduncularis
Erythranthe latidens
Erythranthe ampliata
Erythranthe arenaria
Erythranthe geniculata
Erythranthe rupestris
Erythranthe alsinoides
Erythranthe inflatula
Diplacus thompsonii
Diplacus clivicola
Diplacus brevipes
Diplacus bolanderi
Diplacus parryi
Salix issatissensis
Homalomena wallichii
Erythranthe corallina
Erythranthe hallii
Erythranthe tibetica
Erythranthe glaucescens
Diplacus × australis
Diplacus rupicola
Diplacus johnstonii
Diplacus jepsonii
Diplacus fremontii
Diplacus cusickii
Diplacus constrictus
Diplacus bigelovii
Diplacus leptaleus
Diplacus kelloggii
Diplacus douglasii
Diplacus congdonii
Diplacus tricolor
Diplacus pygmaeus
Erythranthe verbenacea
Erythranthe jungermannioides
Erythranthe moschata
Erythranthe hymenophylla
Erythranthe suksdorfii
Erythranthe lutea
Erythranthe filicaulis
Erythranthe linearifolia
Erythranthe pennellii
Erythranthe shevockii
Erythranthe patula
Erythranthe madrensis
Erythranthe norrisii
Erythranthe pulsiferae
Erythranthe washingtonensis
Erythranthe lewisii
Homalomena zollingeri
Erythranthe austrolatidens
Erythranthe sinoalba
Erythranthe regni
Erythranthe lagunensis
Erythranthe brevinasuta
Erythranthe charlestonensis
Diplacus rattanii
Diplacus nanus
Diplacus mohavensis
Diplacus mephiticus
Salacia oblonga
Salacia fruticosa
Sempervivum soculense
Sida cavernicola
Sida parva
Serpocaulon × sessilipinnum
Sida chiquitana
Seseli cuneifolium
Sesbania uliginosa
Sida glocimarii
Homalopetalum kienastii
Scrophularia variegata
Sempervivum cernochii
Selaginella intermedia
Selaginella pseudovolkensii
Homalopetalum pachyphyllum
Selaginella pallida
Selaginella kusaiensis
Selaginella dorsicola
Homalopetalum pumilio
Homalopetalum pumilum
Homalopetalum vomeriforme
Tacinga lilae
Homalospermum firmum
Viola calcicola
Homollea leandrii
Homollea longiflora
Waltheria scabra
Woodsia guizhouensis
Weigela middendorffiana
Homollea perrieri
Diplacus traskiae
Diplacus torreyi
Diplacus pulchellus
Diplacus angustatus
Diplacus layneae
Erythranthe nelsonii
Erythranthe dentiloba
Diplacus ovatus
Erythranthe bracteosa
Diplacus deschutesensis
Diplacus cascadensis
Erythranthe hardhamiae
Erythranthe calcicola
Erythranthe filicifolia
Erythranthe rhodopetra
Erythranthe minima
Erythranthe flammea
Erythranthe taylorii
Homonoia intermedia
Populus × kashmirica
Salix firouzkuhensis
Homonoia retusa
Salix lacus-tari
Salix × ardana
Salix × lochsiensis
Homonoia riparia
Salix × velchevii
Salix baladehensis
Salix × permixta
Homoranthus biflorus
Homoranthus cernuus
Salix × sakamakiensis
Populus rockii
Homoranthus croftianus
Homoranthus darwinioides
Homoranthus decasetus
Homoranthus decumbens
Salix elymaitica
Homoranthus flavescens
Salix × lyonensis
Salix × meikleana
Homoranthus floydii
Salix tschujensis
Salix ustnerensis
Salix viridiformis
Homoranthus homoranthoides
Salix × zhataica
Homoranthus lunatus
Achimenes ixtapaensis
Anisophyllea rubroglandula
Afrohybanthus latifolius
Afrohybanthus nyassensis
Afrohybanthus pseudodanguyanus
Afrohybanthus ramosissimus
Homoranthus melanostictus
Afrohybanthus serratus
Afrohybanthus enneaspermus
Anisophyllea glandibeccariana
Anisophyllea obanica
Anisophyllea neopurpurascens
Homoranthus montanus
Anisophyllea myriostictoides
Aristolochia tapilulensis
Anisophyllea glandulipetiolata
Anisophyllea dinghoui
Anisophyllea cuneata
Anisophyllea borneensis
Anisophyllea biokoensis
Anisophyllea bakoensis
Homoranthus papillatus
Afrohybanthus densifolius
Anisophyllea insularis
Acanthopsis dispermoides
Acanthopsis villosa
Acanthopsis adamanticola
Acanthopsis ludoviciana
Homoranthus porteri
Acanthopsis tuba
Afrohybanthus fasciculatus
Afrohybanthus caffer
Afrohybanthus buxifolius
Afrohybanthus aurantiacus
Anetanthus disjuncta
Homoranthus prolixus
Alchemilla tzvelevii
Anisophyllea sabahensis
Anisophyllea rengamensis
Augustea suffruticosa
Augustea coquimbensis
Augustea anomala
Amaranthus paraganensis
Homoranthus thomasii
Astragalus saidii
Arceuthobium gambyi
Anisophyllea sarawakensis
Anisophyllea sessiliflora
Anisophyllea sumatrana
Afrohybanthus stellarioides
Afrohybanthus travancoricus
Homoranthus tropicus
Afrohybanthus tsavoensis
Afrohybanthus verbi-divini
Aristolochia weixiensis
Aristolochia longlinensis
Amburana erythrosperma
Aconitum luanchuanense
Homoranthus virgatus
Arquita ancashiana
Adinandra hongiaoensis
Arquita trichocarpa
Atraphaxis arida
Homoranthus wilhelmii
Atraphaxis salicornioides
Argentina phanerophlebia
Aristolochia altanii
Abutilon bivalve
Abutilon viscosum
Homoranthus zeteticorum
Blumenbachia amana
Biscutella lucentina
Berberis × baoxingensis
Bupleurum pamiricum
Bauhinia darainensis
Boechera centrifendleri
Boechera sanluisensis
Arquita mimosifolia
Arquita celendiniana
Arquita grandiflora
Astragalus guanajuatensis
Astragalus gabrelianae
Acropogon moratianus
Aconitum lianhuashanicum
Aconitum hezuoense
Ardisia smaragdinoides
Acacia yalwalensis
Alshehbazia hauthalii
Asarum chueyi
Apinagia brejoagrestinensis
Arenaria acaulis
Austrocactus subandinus
Aristolochia annamensis
Annesorhiza articulata
Amyris karlitae
Acantholimon flabellum
Argentina gorokana
Argentina emodi
Argentina fallens
Argentina festiva
Argentina commutata
Argentina gombalana
Argentina cardotiana
Argentina habbemana
Argentina hooglandii
Argentina indivisa
Argentina interrupta
Alphonsea rugosa
Anisotes longistrobus
Argentina irianensis
Argentina kinabaluensis
Argentina leuconota
Argentina lignosa
Argentina glabriuscula
Aquilegia kansuensis
Argentina curta
Argentina lineata
Acantholimon moradii
Argentina borneensis
Argentina brassii
Argentina papuana
Argentina tapetodes
Argentina taliensis
Argentina sumatrana
Argentina stenophylla
Argentina smithiana
Argentina simulans
Argentina shweliensis
Aeonium × uhlii
Argentina oxyodonta
Argentina tugitakensis
Atacama nivea
Argentina sericophylla
Argentina scorpionis
Argentina pycnophylla
Argentina polyphylla
Argentina philippinensis
Argentina peduncularis
Argentina parvula
Argentina millefoliolata
Argentina linilaciniata
Argentina luteopilosa
Argentina mangenii
Argentina micropetala
Argentina microphylla
Aichryson santamariensis
Argentina tristis
Argentina yonoweana
Argentina wilhelminensis
Argentina vittata
Argentina victorialis
Argentina turfosa
Acacia kulinensis
Anemone truncata
Anemone lacerata
Ammannia fitzgeraldii
Acacia haematites
Acacia shapelleae
Acacia adjutrices
Acacia coatesii
Aphelandra merelloae
Argentina songzhuensis
Acacia besleyi
Acacia fraternalis
Acacia dilloniorum
Acacia keigheryi
Acacia thieleana
Atraphaxis khajeh-jamali
Atraphaxis botuliformis
Atraphaxis dumosa
Astragalus rytyensis
Acantholimon zakirovii
Amaranthus × pyxidatus
Acacia equisetifolia
Atraphaxis kermanica
Acacia parkerae
Agalinis brevifolia
Acacia petricola
Acacia mackenziei
Acacia curryana
Acacia doreta
Acacia lapidosa
Barleria setosa
Buchnera schultesii
Bolanthus turcicus
Blepharis gypsophila
Bupleurum shanianum
Browallia coalita
Browallia amicora
Barleria gandhii
Browneopsis puyensis
Billolivia tichii
Billolivia moelleri
Brachyloma stenolobum
Barleria torrei
Barleria mutabilis
Barleria fissimuroides
Barleria hydeana
Boechera carrizozoensis
Bituminaria kyreniae
Boechera zephyra
Brachychiton chrysocarpus
Browallia salpoana
Cleomella arborea
Cleomella californica
Cleomella jonesii
Cleomella lutea
Cleomella multicaulis
Cleomella oxystyloides
Cleomella platycarpa
Camellia tienyenensis
Camellia albata
Camellia erubescens
Camellia luuana
Camellia tadungensis
Calandrinia ranunculina
Horichia dressleri
Cephalaria bojnordensis
Cissus notabilis
Chamaecrista floribunda
Calandrinia baccata
Calandrinia oraria
Clusia quadrata
Clusia nigrolineata
Clusia caryophylloides
Clematis pseudoconnata
Commiphora benguelensis
Canavalia reflexiflora
Castilleja collegiorum
Combretum shivannae
Clematicissus tweedieana
Cremosperma inversum
Cynometra roseiflora
Calyptrion carthagenense
Corydalis talpina
Camellia hongiaoensis
Calyptrion arboreum
Cladocolea × kuijtii
Corbichonia exellii
Clematicissus granulosa
Clematicissus simsiana
Clematicissus striata
Calceolaria philippii
Chamaecallis perpusilloides
Cestrum subumbellatum
Cotyledon petiolaris
Columnea longipedicellata
Cedrela ngobe
Chamaesaracha felgeri
Camellia capitata
Camellia bugiamapensis
Camellia ligustrina
Camellia duyana
Cleomella palmeri
Cleomella sparsifolia
Cardamine × rhodopaea
Cleomella serrulata
Cynoglossum trinervium
Camellia concinna
Camellia viscosa
Conophytum confusum
Cotyledon gloeophylla
Chenopodium perttii
Camellia minima
Camellia lucii
Conophytum crateriforme
Camellia campanulata
Camellia harlandii
Crabbea zambiana
Crabbea glandulosa
Crabbea coerulea
Camellia decora
Camellia insularis
Camellia elizabethae
Camellia tomentosa
Camellia reflexa
Canaria tortuosa
Callianthe megapotamica
Callianthe nivea
Callianthe pauciflora
Callianthe peruviana
Callianthe sylvatica
Callianthe ulbrichii
Clematis maguanensis
Caroxylon micrantherum
Corydalis bombylina
Calandrinia rubrisabulosa
Chamaecrista tenuicaulis
Casearia souzae
Cynoglossum krasniqii
Codia xerophila
Crataegus petrodavisii
Cryptosepalum korupense
Coccoloba floresii
Calantica olivacea
Calantica pseudobiseriata
Calantica sphaerocephala
Cola elegans
Centaurium × cicekii
Chamaecrista obolaria
Clusia heterocolorata
Cylindropuntia libertadensis
Cylindropuntia cedrosensis
Cinnamomum nilagiricum
Cyrtandra widjajae
Combretum gordonii
Colubrina amazonica
Calyptrion volubile
Clausena agasthyamalayana
Calyptrion pubescens
Codonoboea mentigiensis
Codonoboea tembatensis
Cinnamomum dimorphandrum
Cinnamomum bokorense
Cylindropuntia waltoniorum
Cinnamomum agasthyamalayanum
Chayamaritia smitinandii
Chayamaritia banksiae
Chamaecrista sparsifolia
Cheiridopsis alba-oculata
Clematis diebuensis
Dombeya micrantha
Dombeya ramiovensis
Dombeya milleri
Delphinium pingwuense
Dionysia assadii
Dombeya ratovosonii
Dicliptera zambeziensis
Dendrophthora perlicarpa
Distrianthes exxonmobilensis
Dianthus borbonicus
Dayia havardii
Dombeya pauciflora
Dombeya pilosissima
Derris solorioides
Delosperma abbottii
Dianthus burdurensis
Dichapetalum cambodianum
Dendrophthora fortis
Dalzellia microphylla
Dombeya vohemarensis
Dicliptera nyangana
Dalzellia pseudoangustissima
Dalzellia attapeuensis
Decalepidanthus rosulatus
Deprea chotanae
Deprea dilloniana
Deprea toledoana
Deprea maculatifolia
Deprea pedrazae
Deprea peruviana
Deprea pomacochaensis
Deprea pumila
Deprea purpureocarpa
Dichocarpum wuchuanense
Deprea macasiana
Dianthus macroflorus
Deprea bongaraensis
Deprea altomayoensis
Decalepidanthus echioides
Decalepidanthus moltkioides
Decalepidanthus parviflorus
Decalepidanthus primuloides
Decalepidanthus racemosus
Decalepidanthus trollii
Decalepidanthus flavescens
Deprea andersonii
Decalepidanthus elongatus
Diplusodon vittatus
Deprea purpurea
Deprea sachapapa
Deprea sawyeriana
Deprea schjellerupiae
Deprea sagasteguii
Diplusodon xiphodon
Deprea steyermarkii
Deprea vasquezii
Diplusodon verruculosus
Deprea nieva
Deprea darcyana
Deprea grandiflora
Deprea harlingiana
Deprea hawkesii
Diplycosia mekonggaensis
Deprea kann-rasmussenii
Deprea lutea
Deprea parviflora
Deprea pilosa
Deprea psilophyta
Dorstenia marijan-matokii
Diplusodon rotatus
Diplusodon stellatus
Diplusodon venosus
Deprea abra-patriciae
Deprea longipedunculata
Diplotaenia bingolensis
Disocactus lodei
Dipteracanthus chichesterensis
Dianthus aticii
Didymocarpus tonghaiensis
Dianthus serpentinus
Dichapetalum coronadoae
Dalea rosarum
Dalea rupertiana
Didymocarpus tribounii
Didymocarpus pauciflorus
Didymocarpus kasinii
Didymocarpus formosus
Didymocarpus brevicalyx
Daviesia localis
Dysphania neglecta
Dalea emmae
Dysphania geoffreyi
Delphinium ferganicum
Delphinium subtubulosum
Delphinium barykinae
Dacryodes patrona
Delphinium minutibracteolatum
Echeveria rulfiana
Eremogone ferruginea
Eriotheca estevesiae
Echeveria munizii
Epacris browniae
Erythroxylum cogolloi
Erysimum bastetanum
Elatostema menghaiense
Embelia intricata
Elatostema yongtianianum
Elatostema caudatoacuminatum
Elatostema melanocarpum
Echinocereus gurneyi
Elatostema purpureolineolatum
Embelia beccariana
Elatostema fulvobracteolatum
Embelia vinosiramosa
Elatostema simaoense
Elatostema chiwuanum
Embelia butangifolia
Elatostema quinquetepalum
Eremophila woodiae
Erythroxylum tapacuranum
Erythroxylum stenopetalum
Erythroxylum rhodappendiculatum
Elatostema hygrophilifolium
Elatostema odontopterum
Eremogone commagenae
Eremogone festucoides
Eremogone aksayqingensis
Euploca purdiei
Epithema pusillum
Epithema philippinum
Horminum pyrenaicum
Epimedium tianmenshanense
Eremogone brevipetala
Eremogone haitzeshanensis
Euphrasia qaiseri
Eutrema racemosum
Eremogone edgeworthiana
Eremogone pulvinata
Eremogone gerzensis
Eremogone curvifolia
Eremogone bryophylla
Eremogone kumaonensis
Eremogone roborowskii
Eremogone ischnophylla
Eremogone lancangensis
Eremogone mukerjeeana
Eremogone potaninii
Eremogone qinghaiensis
Eutrema zhuxiense
Eremogone shannanensis
Eremogone taibaishanensis
Eremogone zadoiensis
Eutrema bulbiferum
Erythroxylum riparium
Eremogone grueningiana
Elaeocarpus bokorensis
Ficus crateriformis
Freziera tarariae
Ficus nigrotuberculata
Ficus pseudocaulocarpa
Ficus pubipetiola
Glabrella longipes
Glabrella mihieri
Garcinia × guacopary
Geum × convallis
Glyptopetalum verticillatum
Galvezia elisensii
Gurania calathina
Gymnostachyum warrierianum
Glossoloma velutinum
Gilbertiodendron quinquejugum
Gilbertiodendron minkebense
Gilbertiodendron ecoukense
Gyrocheilos orbiculatum
Goodenia maretensis
Goodenia heterotricha
Goodenia cravenii
Gilbertiodendron maximum
Grewia manomboensis
Gymnosporia swazica
Grusonia guccinii
Grewia rufostellata
Grewia rabehevitrae
Gossypium anapoides
Glabrella leiophylla
Glyptopetalum vidalii
Grewia gautieri
Goodenia effusa
Gypsophila alvandica
Gentianella viridiflora
Gilbertiodendron ebo
Gilbertiodendron sulfureum
Gaya xiquexiquensis
Geoffroea subtropicalis
Gilbertiodendron scutatum
Gilbertiodendron breteleri
Galactia joselyniae
Goodenia valdentata
Galactia serpentina
Gilbertiodendron bambolense
Gastrolobium argyrotrichum
Iochroma richardianthum
Impatiens acuminata
Impatiens otto-eleonorae
Impatiens xanthinoides
Ivodea mahaboensis
Indigofera kudiraimozhiensis
Ivodea mananarensis
Ivodea decaryana
Impatiens menghuochengensis
Goniothalamus flagellistylus
Grevillea saxicola
Gaultheria ciliisepala
Gaultheria stenophylla
Gaultheria obovata
Gaultheria major
Gaultheria albiflora
Garcinia pulvinata
Garcinia magnophylla
Gaultheria crassifolia
Gurania jeffreyi
Guapira laxa
Huberantha humblotii
Huberantha hirta
Huberantha henrici
Huberantha capillata
Huberantha decora
Huberantha gracilis
Huberantha forbesii
Huberantha amoena
Huberantha cerasoides
Huberantha ceramensis
Helosis antillensis
Himgiria compressa
Hydrocotyle peltiformis
Haloragis milesiae
Huberantha senjiana
Hydrocotyle solomonii
Hydrocotyle zongoana
Hydrocotyle escondida
Hymenaea fariana
Hermas lanata
Hydrocotyle adrianae
Hasseltia yanachagaensis
Hydnocarpus longipedunculatus
Hypoestes ecbolioides
Hebecarpa rivinifolia
Haymondia wallichii
Hebecarpa velutina
Hebecarpa robinsonii
Hebecarpa punctata
Hebecarpa myrtilloides
Hebecarpa hebantha
Hebecarpa costaricensis
Hebecarpa caracasana
Hebecarpa buxifolia
Hebecarpa tehuacana
Hydrocotyle lopeziae
Huberantha jenkinsii
Hydrocotyle juanae
Haydenoxylon gentryi
Haydenoxylon haberianum
Haydenoxylon urbanianum
Hydrocotyle felipae
Horvatia andicola
Hypoestes canescens
Henckelia bracteata
Hibbertia robur
Helianthemum raskebdanae
Huberantha keraudreniae
Hosea lobbii
Hebecarpa platycarpa
Huberantha multistamina
Huynhia purpurea
Huberantha stuhlmannii
Huberantha tanganyikensis
Huberantha vitiensis
Huberantha perrieri
Huberantha nitidissima
Huberantha verdcourtii
Huberantha pendula
Huberantha rumphii
Huberantha trichoneura
Huberantha mossambicensis
Huberantha sambiranensis
Huberantha loriformis
Huberantha leptopoda
Huberantha korinti
Indigofera asantasanensis
Indigofera magnifica
Impatiens matthewiana
Impatiens siangensis
Ivodea lanceolata
Ivodea macrocarpa
Ivodea delphinensis
Iochroma amicorum
Ivodea petrae
Impatiens lizipingensis
Ivodea ravelonarivoi
Ivodea razakamalalae
Loeselia campechiana
Ludwigia litoranea
Leschenaultia mimica
Lysimachia lewisii
Limonium cazzae
Limonium zankii
Lacomucinaea lineata
Litsea udayanii
Limonium velutinum
Limonium brusnicense
Limonium trinajsticii
Limonium busianum
Limonium ginzbergeri
Limonium subnudum
Limonium issaeum
Hoslundia opposita
Limonium istriacum
Lasiopetalum adenotrichum
Leucopogon audax
Limonium lagostanum
Ivodea toliarensis
Indigofera pseudonigrescens
Ivodea occidentalis
Ilex jingxiensis
Impatiens circaeoides
Impatiens pathakiana
Impatiens tianlinensis
Ivodea mayottensis
Ivodea moheliensis
Impatiens ashihoi
Impatiens sasidharanii
Ilex gansuensis
Ivodea aymoniniana
Ivodea analalavensis
Iochroma ortizianthum
Ibervillea macdougalii
Iochroma barbozae
Impatiens elianae
Ivodea acuminata
Ivodea ankeranensis
Ivodea antilahimenae
Impatiens sahyadrica
Inversodicraea ntemensis
Ivodea capuronii
Impatiens kingdon-wardii
Impatiens courtallensis
Impatiens dalaiensis
Iochroma rubicalyx
Inversodicraea achoundongii
Justicia tonsa
Justicia andromeda
Justicia calzadillae
Justicia australis
Jaltomata quipuscoae
Jaltomata neei
Justicia fanshawei
Justicia serotina
Justicia callothamnum
Justicia crassiuscula
Justicia fleckii
Justicia dregei
Justicia karroica
Justicia namibensis
Justicia saxatilis
Jaltomata angasmarcae
Jaltomata pauciseminata
Justicia mbalaensis
Justicia niassensis
Justicia sivadasanii
Jarandersonia yahyantha
Justicia wasshausenii
Justicia kasamae
Justicia paracambi
Jaltomata huancabambae
Jaltomata incahuasina
Jaffrea xerocarpa
Jaffrea erubescens
Justicia gorongozana
Kaviria azaurena
Kelleria bogongensis
Kielmeyera ferruginosa
Limonium leprosorum
Lindera bokorensis
Limonium tineoi
Limonium usticanum
Lomatium swingerae
Lasiopetalum cenobium
Leucopogon diversifolius
Leucopogon incisus
Limonium tabulare
Lepidagathis kameyamana
Loasa mollensis
Limonium korakonisicum
Limonium irtaensis
Maytenus mucugensis
Moutabea floribunda
Malesherbia fatimae
Monopyle longicarpa
Miliusa pumila
Mcvaughia sergipana
Monoon malayanum
Ormocarpopsis nitida
Oxytropis guilanica
Opuntia perotensis
Loxostigma dongxingensis
Lespedeza hengduanshanensis
Loxostigma damingshanense
Loxostigma longicaule
Lagerstroemia densa
Leucopogon corymbiformis
Lysimachia huangsangensis
Lupinus oscarii
Linanthus maricopensis
Leucopogon darlingensis
Limonium omissae
Limonium pelagosae
Limonium pharosianum
Leucopogon subsejunctus
Limonium lovricii
Leucopogon decrescens
Limonium milovicii
Limonium pomoense
Limonium liburnicum
Limonium liberianum
Munronia petiolata
Mitrasacme katjarranka
Maracanthus costaricensis
Mangifera dongnaiensis
Mimosa sotoi
Macrocarpaea abiseo
Megastigma chiangii
Monoon nitidum
Markea klugii
Mollugo brasiliensis
Micranthes staminosa
Micranthes astilboides
Micranthes brachypetala
Micranthes cismagadanica
Micranthes kikubuki
Micranthes svetlanae
Hottarum truncatum
Marcus-kochia ramosissima
Marcus-kochia littorea
Marcus-kochia arenaria
Monopyle aurea
Maytenus chapadensis
Marcus-kochia triloba
Miliusa eupoda
Macrocarpaea huamantanga
Mollinedia dolichotricha
Matthiola shehbazii
Macrocarpaea catherineae
Macrocarpaea illuminata
Macrocarpaea pacifica
Macrocarpaea umbellata
Mendoncia delphina
Mendoncia kely
Macrocarpaea felicitata
Moldenhawera longipedicellata
Malva xizangensis
Modesciadium involucratum
Mendoncia decaryi
Myosotis paucipilosa
Maesa megistophylla
Macrocarpaea cortinae
Meiogyne papuana
Meiogyne leptoneura
Mucuna mooneyi
Maytenus peruana
Neea duckei
Neea uleana
Noccaea meyeri
Nymphaea loriana
Noccaea lilacina
Nepenthes weda
Noccaea perfoliata
Nesogordonia chrysocarpa
Noccaea natolica
Noccaea maassoumii
Nepenthes halmahera
Nuphar saikokuensis
Neea alumnorum
Nerisyrenia hypercorax
Noccaea orbiculata
Noccaea oxyceras
Nigella koyuncui
Noccaea zangezurica
Noccaea vesicaria
Nasa picta
Noccaea umbellata
Noccaea triangularis
Noccaea szowitsiana
Noccaea stenocarpa
Noccaea pulvinata
Noccaea rosularis
Noccaea rostrata
Noccaea rechingeri
Noccaea platycarpa
Nepenthes barcelonae
Oryctanthus callicarpus
Ocotea vergelensis
Oreocharis tsaii
Ocotea choquetangensis
Oberholzeria etendekaensis
Ocotea solomonii
Odontostemma roseiflorum
Odontostemma trichophorum
Opuntia gallegiana
Ocotea alveata
Ocotea caesifolia
Oxygraphis kumaonensis
Oxalis fenestrata
Orophea nitida
Oxalis hirsutibulba
Orobanche staehelinae
Odontostemma barbatum
Ocotea longipetiolata
Odontostemma fridericae
Ocotea cuspidata
Ocotea limiticola
Oreocharis synergia
Odontostemma ionandrum
Odontostemma pogonanthum
Ocotea hammeliana
Ocotea pichinchensis
Ocotea pedanomischa
Oxygonum pterocarpum
Ocotea condorensis
Orthaea carnosiflora
Ocotea cuscoensis
Ocotea fusagasugensis
Ocotea gymnoblasta
Oreocharis brachypodus
Orthaea bullata
Ocotea latipetiolata
Opuntia delafuentiana
Ocotea mollivillosa
Oreocharis tongtchouanensis
Ocotea smithii
Opuntia clarkiorum
Orobanche zajaciorum
Odontarrhena inflata
Odontarrhena subalpina
Odontarrhena gehamensis
Ocotea ivohibensis
Ocotea glaberrima
Ocotea zahamenensis
Ocotea ambrensis
Orthaea medusula
Odontarrhena americana
Orobanche apuana
Orphanodendron grandiflorum
Ocotea spanantha
Odontonema aliciae
Oxalis noctiflora
Ormosia lewisii
Oreocharis pinfaensis
Houlletia brocklehurstiana
Oreocharis agnesiae
Oreocharis parvifolia
Ocotea porphyria
Oreocharis dimorphosepala
Oreocharis parva
Oreocharis latisepala
Oreocharis speciosa
Oreocharis elegantissima
Oreocharis billburttii
Oreocharis shweliensis
Oreocharis acutiloba
Oenothera hispida
Odontites sillettii
Oxybasis mexicana
Prunus wendelboi
Primula dejuniana
Pternopetalum monophyllum
Prunus × yasujensis
Prunus zabulica
Ptilotus andersonii
Prunus susakensis
Prunus × saviczii
Prunus runemarkii
Prunus × rhodia
Prunus ramonensis
Prunus pabotii
Prunus orazii
Peperomia pusilla
Houlletia conspersa
Prunus × uzbekistanica
Petrocodon confertiflorus
Prunus urartu
Passiflora echinasteris
Persicaria nataliae
Pulsatilla orientali-sibirica
Primulina petrocosmeoides
Primulina argentea
Petrosedum × henkii
Papaver × tuberculatum
Pedicularis wanghongiae
Primulina rubribracteata
Psoralea diturnerae
Psoralea vanberkeliae
Pseuderanthemum pubescens
Pulsatilla herba-somnii
Pulsatilla usensis
Primulina porphyrea
Piper durionoides
Petrocodon hunanensis
Parietaria semispeluncaria
Philcoxia rhizomatosa
Pternopetalum latipinnulatum
Primulina heterochroa
Piper kongkandanum
Piper bicorne
Piper aghaense
Pseudocamelina conwayi
Pleurophora pulchra
Houlletia lowiana
Pouzolzia saxophila
Polyalthia malabarica
Primulina duanensis
Pimpinella silvicola
Primulina carinata
Polygala kalaboensis
Primula hunanensis
Passiflora praemorsa
Peperomia vazquezii
Peperomia parastriata
Houlletia odoratissima
Peperomia chazaroi
Passiflora joergenseniana
Petrosedum × estrelae
Primula hydrocotylifolia
Potentilla nanopetala
Piper peltatifolium
Pimpinella ibradiensis
Pseudobartsia glandulosa
Pombalia barbata
Passiflora soliana
Peperomia barbulata
Passiflora igrapiunensis
Passiflora timboensis
Primulina moi
Prunus nairica
Protium rhynchophyllum
Pycnophyllopsis weberbaueri
Houlletia roraimensis
Psittacanthus longiflorus
Passovia pedunculata
Pueraria grandiflora
Passiflora kuethiana
Petrosedum × pascalianum
Houlletia sanderi
Pilea nguruensis
Piriqueta pampeana
Ptilotus falcatus
Primulina fengkaiensis
Ptilotus clivicola
Petrosedum × brevierei
Phlox solivaga
Putterlickia neglecta
Pelargonium uliginosum
Psoralea usitata
Psoralea ramulosa
Psoralea pullata
Piper delirioi
Passiflora lawessonii
Phlogacanthus magnus
Houlletia tigrina
Systellantha serratifolia
Stigmaphyllon mikanifolium
Senegalia hamulosa
Senegalia fleckii
Houlletia unguiculata
Sinojohnstonia ruhuaii
Striga kamalii
Psammisia pseudoverticillata
Psammisia sophiae
Petrosedum albescens
Petrosedum dianium
Psoralea congesta
Piper josephii
Piper ellsworthii
Piper cuatrecasasii
Piper corei
Piper contraverrugosum
Piper caballetense
Psoralea fleta
Psoralea rigidula
Papaver gorovanicum
Psammisia pinnata
Houlletia wallisii
Prunus erzincanica
Plantago napiformis
Paraboea maculata
Plantago pretoana
Psoralea gigantea
Prunus × iranshahrii
Prunus georgica
Phanera harmsiana
Phanera flava
Phanera curtisii
Phanera strychnoidea
Prunus × insueta
Phanera tubicalyx
Prunus × kamiaranensis
Prunus × mozaffarianii
Prunus kurdistanica
Phanera comosa
Prunus × andarobi
Prunus browiczii
Polyspora gioii
Houstonia acerosa
Rhododendron xiaoxueshanense
Rhodiola tricarpa
Rhododendron lohitense
Rhododendron dissilistellatum
Rivasmartinezia vazquezii
Rhodiola daochengensis
Rhynchosia smithiana
Rhododendron cockburnii
Rhynchosia ganesanii
Rheum neyshabourense
Rhododendron gumineense
Rubus gayeri
Rhododendron torajaense
Rhododendron biappendiculatum
Rhododendron bailiense
Ridleyandra nuangensis
Ridleyandra bintangensis
Rochefortia barloventensis
Rosularia pseudohaussknechtii
Rhaphiostylis minima
Rubus sivasicus
Rubus slavonicus
Rhododendron pseudomaddenii
Rubus limitaneus
Ranunculus pindicola
Rotala cheruchakkiensis
Raputiarana heptaphylla
Ranunculus philopadus
Rhynchoglossum mirabilis
Ranunculus neoascendens
Ranunculus tongrenensis
Rubus × michinokuensis
Ranunculus geissertii
Ranunculus lucescens
Ranunculus zhouquensis
Ranunculus oligodon
Ranunculus suprasilvaticus
Ranunculus forstfeldensis
Ranunculus zinselianus
Rhynchoglossum saccatum
Ranunculus chongzhouensis
Ranunculus pseudalsaticus
Ranunculus gongheensis
Ranunculus remotilobus
Rubus saladiensis
Ranunculus brunnescentoides
Ranunculus contegens
Ranunculus subglechomoides
Ranunculus engelianus
Ranunculus dayiensis
Sida rhizomatosa
Sida japiana
Senegalia baronii
Sida cabraliana
Sida sucupirana
Sabulina oxypetala
Silene nefelites
Shehbazia tibetica
Scurrula paramjitii
Saurauia spinosa
Senegalia pervillei
Senegalia meridionalis
Senegalia menabeensis
Solanum longifilamentum
Senegalia hildebrandtii
Schoenoselinum foeniculoides
Sida lilianae
Sabulina pseudohybrida
Sedum moniliforme
Spiraea × transhimalaica
Senegalia polhillii
Senegalia sakalava
Suaeda khalijefarsica
Salsola austroiranica
Stipulicida lacerata
Spondias admirabilis
Salix nebrodensis
Symplocos limonensis
Sisymbrium isatidifolium
Skiatophytum flaccidifolium
Skiatophytum skiatophytoides
Senegalia × turneri
Spondias expeditionaria
Spondias globosa
Sanguisorba durui
Stenostephanus suburceolatus
Sedum kiersteadiae
Senegalia irwinii
Senegalia harleyi
Senegalia hatschbachii
Styrax rhytidocarpus
Scrophularia tadshikorum
Shivparvatia stracheyi
Schnella hirsutissima
Schnella guentheri
Schnella accrescens
Satyria pterocalyx
Satyria orquidiensis
Schnella scala-simiae
Struthanthus cajamarcanus
Struthanthus ophiostylus
Struthanthus truncatus
Houstonia caerulea
Salix × sakaii
Salix × arikae
Saponaria iranica
Schnella vulpina
Suaeda anatolica
Shivparvatia ciliolata
Shivparvatia glanduligera
Sedum aquilanum
Silene crassiuscula
Spigelia guerrerensis
Stylidium thryonides
Stylidium paludicola
Stylidium hesperium
Scaevola xanthina
Stylidium oreophilum
Stylidium lithophilum
Scrophularia lucidaifolia
Stylidium hygrophilum
Spiraea lanatissima
Houstonia canadensis
Sorbus ulleungensis
Sisymbrium malatyanum
Silene fetleri
Sirdavidia solannona
Stigmaphyllon patricianum-firmenichianum
Sedum strobiliforme
Strobilanthes venosa
Spiraea sozykinii
Symplocos baracoensis
Swertia raveendrae
Sinningia minima
Sorbus dolichofoliolatus
Strobilanthes wightii
Strobilanthes urens
Strobilanthes sinuata
Strobilanthes pavala
Strobilanthes crossandra
Strobilanthes cordifolia
Strobilanthes carinei
Strobilanthes brunelloides
Strobilanthes alternata
Schrenkia turkestanica
Schrenkia alaica
Sinocrassula vietnamensis
Schrenkia hebecarpa
Sanguisorba sirnakia
Sicydium nereoi
Zygogynum haplopus
Houstonia correllii
Elatostema macroceras
Ficus anamalayana
Staurogyne macrobotrya
Staurogyne guianensis
Houstonia croftiae
Trigonella khalkhalica
Thalictrum yuoxiense
Thibaudia insignis
Thibaudia haughtii
Tamarix minoa
Terniopsis vapyensis
Ternstroemia amistadensis
Trigonella bakhtiarica
Trichosanthes napoensis
Tovomita iaspidis
Thottea adichilthottiana
Thalictrum cuonaense
Ternstroemia compacta
Tristerix divaricatus
Toxicopueraria yunnanensis
Turbinicarpus heliae
Tephrosia macbrideana
Terniopsis sesadensis
Terniopsis savannaketensis
Terniopsis microstigma
Toxicopueraria peduncularis
Teyleria stricta
Urena pedersenii
Uvaria rovumae
Verbascum ibrahim-belenlii
Verbascum misirdalianum
Vepris montisbambutensis
Vachellia bellula
Verbascum mecit-vuralii
Vatica abdulrahmaniana
Vatica adenanii
Vachellia myrmecophila
Vaccinium damingshanense
Vachellia viguieri
Vepris adamaouae
Verbascum albidiflorum
Vachellia azuana
Vepris letouzeyi
Viola lologensis
Vepris ebolowensis
Verbascum kurdistanicum
Vigna pandeyana
Viola gelida
Braya stigmatosa
Braya qingshuiheense
Ceanothus decornutus
Hydrangea hydrangeoides
Hydrangea barbara
Houstonia humifusa
Camellia cuongiana
Campylospermum barberi
Carapa amorphocarpa
Caiophora lateritia
Clianthus magnificus
Dayia glutinosa
Dayia sonorae
Drymonia betancurii
Houstonia longifolia
Englerocharis blanca-leoniae
Elatostema procridifolium
Freziera oxapampensis
Ficus jarawae
Freziera incana
Freziera bradleyi
Freziera cyanocantha
Gentianella burkillii
Gentiana kurumbae
Giliastrum stewartii
Gyranthera amphibiolepis
Verbascum × ersin-yucelii
Vepris araliopsioides
Vachellia theronii
Vepris oubanguensis
Villadia ramirezii
Viola nujiangensis
Viola × nikitinii
Viscum bandipurense
Vachellia bolei
Viola hybanthoides
Viola culminis
Vachellia × ruthvenii
Varronia johnstoniana
Vatica mizaniana
Verbascum shahsavarensis
Woodianthus sotoi
Zygogynum whitmoreanum
Zaluzianskya chasmanthiflora
Ziziphus budhensis
Adelinia grande
Houstonia macvaughii
Houstonia micrantha
Aristolochia compressicaulis
Andersonglossum virginianum
Andersonglossum occidentale
Andersonglossum boreale
Astragalus dieteri
Braya fengii
Braya parvia
Braya piasezkii
Braya sichuanica
Heuchera inconstans
Heuchera soltisii
Hasseltia crassa
Impatiens munroi
Limonium maritimum
Leptosiphon chrysanthus
Lysiana linearifolia
Leucospermum formosum
Houstonia ouachitana
Limnophila limnophiloides
Lathyrus cirpicii
Houstonia palmeri
Megastigma balsense
Mortoniodendron ocotense
Maesa macrophylla
Maesa argentea
Houstonia parviflora
Maesa dubia
Philcoxia tuberosa
Opuntia tezontepecana
Onosma hawramanensis
Pelargonium brevirostre
Pelargonium dasyphyllum
Prunus erioclada
Houstonia procumbens
Polyosma pilosa
Paypayrola arenacea
Houstonia prostrata
Paracaryum bingoelianum
Houstonia purpurea
Houstonia pusilla
Salacia wayanadica
Spondias bahiensis
Sorbus keenanii
Houstonia rosea
Houstonia rubra
Vitis × doaniana
Verbascum aydogdui
Vicia mulleriana
Viola baoshanensis
Vaccinium shastense
Weberocereus alliodorus
Houstonia serpyllifolia
Houstonia sharpii
Houstonia spellenbergii
Houstonia subviscosa
Stenocereus chacalapensis
Houstonia teretifolia
Houstonia wrightii
Howea belmoreana
Howea forsteriana
Seseli incanum
Sauvagesia rhodoleuca
Eurya taitungensis
Mentzelia albescens
Strasburgeria robusta
Cleyera parvifolia
Stachyurus yunnanensis
Stachyurus praecox
Dysphania incisa
Pseuderanthemum congestum
Buchnera rubriflora
Haplophyllum affine
Muraltia ericoides
Rosa × perthensis
Salix × blyttiana
Salicornia × marshallii
Verbascum × angulosum
Persicaria debilis
Persicaria dissitiflora
Tetracera macrophylla
Halenia umbellata
Campylospermum engleri
Peltogyne campestris
Stryphnodendron racemiferum
Swartzia glazioviana
Pandiaka schinzii
Prunus hypoxantha
Prunus fujianensis
Prunus himalayana
Prunus hypoleuca
Prunus incisoserrata
Spergularia denticulata
Crataegus × canescens
Toxicodendron hookeri
Tongoloa napifera
Saurauia dufaurii
Silene abyssinica
Dalea holwayi
Pithecellobium velutinum
Aquilegia nikolicii
Aquilegia zapateri
Triosteum × eamesii
Malus crescimannoi
Pyrus sicanorum
Pyrus vallis-demonis
Pyrus castribonensis
Euphrasia stipitata
Persicaria sagittifolia
Spyridium leucopogon
Viola chaerophylloides
Veronica gunae
Cistanche aethiopica
Hunteria ballayi
Nepenthes sumatrana
Petalidium parvifolium
Hunteria camerunensis
Hunteria congolana
Vachellia ormocarpoides
Hunteria densiflora
Hunteria ghanensis
Hunteria hexaloba
Daphne × neapolitana
Schaueria calytricha
Hunteria macrosiphon
Hunteria myriantha
Hunteria oxyantha
Hunteria simii
Hunteria umbellata
Hunteria zeylanica
Huntleya apiculata
Swertia tenuis
Huntleya brevis
Huntleya burtii
Huntleya citrina
Acanthothamnus aphyllus
Huntleya fasciata
Huntleya gustavi
Piper magnificum
Huntleya lucida
Trigonella siunica
Huntleya meleagris
Silene scabrifolia
Huntleya sessiliflora
Huntleya vargasii
Sarcodes sanguinea
Huntleya waldvogelii
Huntleya wallisii
Hura crepitans
Austrocactus pauxillus
Aphyllodium beardii
Aphragmus pygmaeus
Ameroglossum manoel-felixii
Artabotrys manoranjanii
Argentina polyphylloides
Aristolochia zebrina
Argentina contigua
Actaea lancifoliolata
Aristolochia bidoupensis
Acrothamnus melaleucoides
Afrohybanthus indicus
Astragalus taleshensis
Agapetes xiana
Antirrhinum × bilbilitanum
Actaea nanchuanensis
Alchemilla schmakovii
Artabotrys byrsophyllus
Hura polyandra
Adelphacme minima
Acacia alaticaulis
Acacia kulnurensis
Acanthopsis erosa
Aniba inaequabilis
Amorimia andersonii
Amorimia coriacea
Amorimia pellegrinii
Alyssum pluscanescens
Aubrieta ekimii
Acanthocereus hesperius
Atraphaxis kamelinii
Acanthopsis dregeana
Astragalus unalii
Acanthocladus dichromus
Atriplex yeelirrie
Angelica turcica
Astragalus orientopersicus
Aria rupicola
Aristolochia meionantha
Acanthopale ramiflora
Hutchinsonia barbata
Anisotes tablensis
Anabasis firouzii
Amphithalea ornata
Aristolochia nahua
Aristolochia tuitensis
Aristolochia pacifica
Aristolochia savannoidea
Ampelozizyphus kuripacorum
Acanthopale breviceps
Acanthopale cuneifolia
Acanthopale humblotii
Azanza thespesioides
Hutchinsonia glabrescens
Actinotus repens
Aspalathus spinifera
Aspalathus eriocephaloides
Aspalathus nickhelmei
Aspalathus eustonbrownii
Arachis veigae
Aspalathus usnoides
Aspalathus dahlgrenii
Astragalus brulloi
Astragalus latusioides
Astragalus bozghoushensis
Astragalus turkman-chaiensis
Argemone × hybrida
Aspalathus modesta
Atriplex congolensis
Aristolochia phuphathanaphongiana
Artabotrys tipulifer
Amorimia candidae
Brongniartia yahualica
Browallia corongoana
Huttonaea fimbriata
Cryptocarya malayana
Astragalus magnibracteus
Astragalus xijiangensis
Armeria × pilariae
Huttonaea grandiflora
Astragalus maquensis
Astragalus animaqingshanicus
Astragalus majixueshanicus
Astragalus gandeensis
Astragalus jigenensis
Argentina wenchuensis
Argentina gracilescens
Capparis tagbanuorum
Huttonaea oreophila
Camellia quangcuongii
Canarium obovatum
Chaloupkaea chrysantha
Chaloupkaea serpentinica
Chaloupkaea rechingeri
Chaloupkaea pisidica
Clusia nubium
Chaloupkaea muratdaghensis
Chaloupkaea gigantea
Chaloupkaea bonorum-hominum
Cryptocarya globularia
Chaloupkaea aizoon
Huttonaea pulchra
Deprea auccana
Deprea physalidicalyx
Cordia ramanujamii
Crotalaria assadii
Huttonaea woodii
Cenostigma microphyllum
Cenostigma myabense
Cenostigma pinnatum
Cenostigma pellucidum
Cenostigma marginatum
Cenostigma laxiflorum
Cenostigma pluviosum
Cenostigma eriostachys
Cenostigma bracteosum
Cardamine pseudotrifoliolata
Canarium betamponae
Caraipa tumescens
Corydalis sangardanica
Craterostigma sessiliflorum
Chrysothemis panamensis
Chrysosplenium zhangjiajieense
Chrysothemis melittifolia
Chrysothemis colonensis
Chrysothemis adenosiphon
Centrosolenia vestita
Centrosolenia rubra
Canarium subsidarium
Centrosolenia rosea
Centrosolenia pusilla
Centrosolenia porphyrotricha
Caltha dysosmoides
Centrosolenia paujiensis
Centrosolenia orinocensis
Arabis erecta
Acanthopale perrieri
Alphonsea glandulosa
Aptosimum radiatum
Asarum harperi
Alyssum amasianum
Hyaenanche globosa
Alchemilla cadinensis
Alysicarpus gautalensis
Anchietea ballardii
Andrographis megamalayana
Astragalus narmanicus
Astragalus remotispicatus
Bituminaria palaestina
Bursaria cayzerae
Bactria ovczinnikovii
Brachyloma baxteri
Bunchosia neillii
Bunchosia hedraiophylla
Boeica ornithocephalantha
Bunchosia cuscana
Bakeridesia zapoteca
Boronia hartleyi
Boechera kelseyana
Boronia pancheri
Bakeridesia parvifolia
Bakeridesia jaliscana
Bakeridesia huastecana
Boronia parvifolia
Bakeridesia chittendenii
Bakeridesia guerrerensis
Beilschmiedia jacobii
Boronia thedae
Boronia marcoana
Besleria aurea
Boronia interrex
Besleria brevicalyx
Besleria diabolica
Browallia guzmangoa
Browallia longitubulata
Boronia cremnophila
Beilschmiedia atra
Beilschmiedia kochummenii
Browallia albiantha
Brunfelsia cabiesesiana
Bauhinia malmeana
Bauhinia piresii
Bauhinia uberlandiana
Bauhinia funchiana
Berberis calilehua
Biscutella marinae
Berberis brevipedicellata
Berberis yiliangensis
Berberis dokerlaica
Bupleurum gilanicum
Biancaea millettii
Bossiaea arenitensis
Bossiaea zarae
Barleria mirabilis
Buchnera tacianae
Chamaecrista petiolata
Corryocactus dillonii
Cardamine kuankuoshuiense
Cenostigma gaumeri
Cenostigma nordestinum
Cenostigma pyramidale
Chamaecrista irwiniana
Clematis elobata
Cuprella antiatlantica
Cupania moralesii
Cerastium akiyoshiense
Casearia draganae
Commicarpus macrothamnus
Coccoloba tunii
Commicarpus leleensis
Cerastium ibukiense
Cuprella homalocarpa
Canarium pilicarpum
Canarium moramangae
Canarium multinerve
Canarium nitidifolium
Calliandra bifoliolata
Canarium pallidum
Canarium planifolium
Cissus terengganuensis
Chaenorhinum gamezii
Corchorus tirunelveliensis
Christisonia mira
Cladopus yinggelingensis
Chamaecrista rossicorum
Christisonia tomentosa
Copiapoa armata
Cherleria laricifolia
Cymbalaria bakhtiarica
Cerastium porphyrii
Cerastium krylovii
Crotalaria meghalayensis
Columnea megafolia
Columnea caudata
Columnea chocoensis
Copiapoa fusca
Columnea rangelii
Corydalis × vorobievii
Canarium manongarivum
Castilleja paramensis
Cephalaria anamurensis
Columnea figueroae
Columnea stilesiana
Copiapoa corralensis
Cladocolea molotensis
Caraipa antioquensis
Cephalaria demirizii
Canarium ampasindavae
Crataegus subheterophylla
Canarium arcuatum
Centrosolenia crenata
Canarium velutinifolium
Canarium scholasticum
Centrosolenia coccinea
Canarium lobocarpum
Canarium subtile
Centrosolenia bryogeton
Chloroleucon sempervivum
Cayratia cheniana
Cynoglossum maghrebicum
Cynoglossum brandii
Cynoglossum natolicum
Centrosolenia chimantensis
Cremnophila tlahuicana
Copiapoa australis
Canarium fugax
Caroxylon iljinii
Caraipa pilosa
Canarium bullatum
Canarium compressum
Cheilotheca crocea
Cissus erecta
Camellia luteopallida
Canarium longistipulatum
Canarium lamianum
Canarium indistinctum
Canarium globosum
Canarium findens
Canarium ferrugineum
Canarium egregium
Canarium elegans
Canarium galokense
Draba bruce-bennettii
Dendromyza hiepkoana
Drymonia squamosa
Dendromyza staufferi
Dichoropetalum alanyensis
Didelotia korupensis
Hydnophytum albertisii
Desmopsis guerrerensis
Dorstenia horwoodii
Didymocarpus moellerii
Deinostigma cycnostylum
Dacryodes connata
Domeykoa andina
Deinostigma cicatricosum
Dorcoceras geoffrayi
Damrongia clarkeana
Hydnophytum alboviride
Deguelia occidentalis
Damrongia orientalis
Deinostigma cyrtocarpum
Dacryodes amplectans
Dalzellia sparsa
Deinostigma tamianum
Deinostigma minutihamata
Deinostigma eberhardtii
Damrongia sumatrana
Disocactus anguligerum
Disocactus crenatus
Dorcoceras wallichii
Durio connatus
Disocactus lepidocarpus
Dacryodes epimedia
Debregeasia hekouensis
Dacryodes hydriflora
Dacryodes maguipensis
Dacryodes tumacensis
Dionysia robusta
Damrongia burmanica
Dacryodes frangens
Dichoropetalum vuralii
Dialium rondoniense
Dialium congestum
Dialium hexaestaminatum
Dipterocarpus pseudocornutus
Daucus della-cellae
Dyschoriste ecuadoriana
Daucus pedunculatus
Dalea jaliscana
Desmodium raymundoramirezii
Diplycosia kalimantanensis
Hydnophytum angustifolium
Daucus melananthus
Daucus incognitus
Daucus edulis
Daucus decipiens
Daucus rouyi
Daucus mirabilis
Hydnophytum archboldianum
Daucus insularis
Daucus elegans
Damburneya coriacea
Denisophytum buchii
Denisophytum pauciflorum
Damburneya mirafloris
Damburneya matudae
Dalbergia obliquifoliolata
Denisophytum rosei
Denisophytum stuckertii
Damburneya martinicensis
Denisophytum eriantherum
Denisophytum bessac
Damburneya longipetiolata
Damburneya longicaudata
Dalbergia nervosa
Dalbergia lancistipula
Damburneya gentlei
Damburneya cufodontisii
Damburneya salicifolia
Dianthus multiflorus
Didymocarpus anningensis
Dalbergia stenopetala
Damburneya umbrosa
Damburneya smithii
Denisophytum sessilifolium
Damburneya salicina
Damburneya leucocome
Damburneya rudis
Damburneya purpurea
Damburneya patens
Damburneya nitida
Delphinium yongdengense
Damburneya colorata
Dinteranthus vallis-mariae
Dalbergia adiantifolia
Damburneya ambigens
Damburneya bicolor
Echinocereus bakeri
Exacum idukkianum
Echeveria coruana
Echinopsis sandiensis
Echeveria nuyooensis
Hydnophytum bracteatum
Elatostema pachycephalum
Echeveria triquiana
Eustigma honbaense
Eremogone ali-gulii
Euploca foliata
Euploca humilis
Exacum keralense
Ekimia petrophila
Ekimia glauca
Elaeocarpus firdausii
Hydnophytum buxifolium
Erysimum polatschekii
Erysimum pignattii
Erysimum apenninum
Eurya makuanica
Elaeagnus elongatus
Freziera tundaymensis
Freziera neillii
Freziera humiriifolia
Fagopyrum luojishanense
Hijmania angusticornis
Hydrobryum luangnamtaense
Hijmania scaphigera
Hijmania alta
Hydnophytum confertifolium
Hybanthus bennettiae
Harpalyce magnibracteata
Eutrema tianshanense
Erythrostemon exilifolius
Erythrostemon coluteifolius
Erythrostemon caudatus
Erythrostemon caladenia
Erythrostemon argentinus
Erythrostemon angulatus
Erythrostemon acapulcensis
Erythrostemon glandulosus
Erythrostemon pannosus
Hydnophytum cordifolium
Erythrostemon epifanioi
Erythrostemon coccineus
Erythrostemon coulterioides
Erythrostemon robinsonianus
Erythrostemon standleyi
Erythrostemon exostemma
Erythrostemon nelsonii
Erythrostemon macvaughii
Erythrostemon yucatanensis
Erythrostemon phyllanthoides
Erythrostemon palmeri
Erythrostemon laxus
Erythrostemon hintonii
Erythrostemon placidus
Elatostema anlongense
Epimedium xichangense
Erythrina sierra
Eriosema grearii
Epirixanthes confusa
Ehretia matthewii
Erythrina nigrorosea
Ferula glabrifolia
Freziera dasycarpa
Facchinia valentina
Facchinia rupestris
Ferula hyrcana
Ferula aucheri
Ferula ammoniacum
Facchinia grignensis
Ferula michaelii
Facchinia cherlerioides
Facchinia cerastiifolia
Ferula downieorum
Facchinia herniarioides
Freziera yanachagensis
Fuertesimalva macrocarpa
Fuertesimalva multilobata
Freziera atlantica
Freziera grandiflora
Ferula hissarica
Ficus changii
Ficus fengkaiensis
Gaultheria marronina
Gymnocalycium basiatrum
Gaultheria gonggashanensis
Hydnophytum decipiens
Gypsophila pseudopallida
Gentianella zaratei
Garcinia bokorensis
Grevillea burrowa
Gentianella glenniae
Gymnocalycium campestre
Guatteria delicatula
Guatteria dotana
Grewia hispidissima
Grewia mabberleyana
Gypsophila yazdiana
Gentiana woodii
Gypsophila mozaffarianii
Guatteria cuscoensis
Guatteria crassivenia
Guatteria carchiana
Gongylis peruviana
Gomphrena splendida
Guatteria beckii
Guatteria auyantepuiensis
Guatteria araracuarae
Guatteria antioquensis
Guatteria amapaensis
Guatteria alba
Guatteria beniensis
Gurania neei
Gelrebia rubra
Garcinia assamica
Guatteria vallensis
Guatteria tacarcunae
Guatteria stenophylla
Guatteria ruboides
Guatteria revoluta
Hydnophytum ellipticum
Guatteria pichinchae
Guatteria pachycarpa
Guatteria oriximinae
Guatteria synsepala
Gentianella quechuana
Glycine remota
Guatteria narinensis
Gentianella longisepala
Gymnocalycium kulhanekii
Gymnocalycium pinalii
Gypsophila munzurensis
Geniostoma imbricatum
Guatteria megalocarpa
Guatteria herrerana
Guatteria esmeraldae
Gaiadendron coronatum
Genista mezzumarensis
Genista provincialis
Hydnophytum formicarum
Hydrangea hirsuta
Hydrangea daimingshanensis
Hydrangea febrifuga
Hydrangea mollissima
Homalium glandulosum
Hydrocotyle rivularis
Hydrangea caerulea
Hydrangea bifida
Hydrangea obtusifolia
Hydrangea densifolia
Hydrangea amamiohsimensis
Hydrangea arguta
Heteropterys arcuata
Helianthemum abelardoi
Hydrangea platyarguta
Hijmania turbinata
Hydrangea schizomollis
Hypertelis walteri
Helleborus × mucheri
Impatiens pinganoensis
Ixchelia uxpanapana
Iochroma cachicadanum
Impatiens guiqingensis
Hydnophytum grandiflorum
Homalium schatzii
Hydrangea glaucescens
Hydrangea fauriei
Heliotropium khayyamii
Hydrangea crassa
Hydrangea corylifolia
Hydrangea ampla
Hydrangea viburnoides
Hydrangea tomentella
Hydrangea yaoshanensis
Hydnophytum grandifolium
Homalium dorrii
Homalium pseudoboinense
Homalium randrianasoloi
Homalium ranomafanicum
Hedysarum gypsophilum
Hesperis tosyaensis
Hellenocarum depressum
Huberantha palawanensis
Hiraea mcvaughii
Hiraea silvicola
Hiraea trianae
Hiraea venezuelana
Huberantha papuana
Hypertelis cerviana
Hypertelis fragilis
Hypertelis umbellata
Huberantha flava
Hedysarum xichuanicum
Humulus pubescens
Harpagonella arizonica
Hydrobryum mandaengense
Henckelia wijesundarae
Hedysarum yushuensis
Hererolandia pearsonii
Hydnophytum hellwigii
Hultholia mimosoides
Hedysarum tongtianhense
Impatiens glabrata
Impatiens akomensis
Iochroma mionei
Lepeostegeres cebuensis
Lomatocarpa multivittata
Hydnophytum heterophyllum
Otholobium lucens
Otholobium nitens
Oreosalsola botschantzevii
Oreosalsola drobovii
Oreosalsola flexuosa
Odontarrhena troodi
Orianthera flaviflora
Orianthera exilis
Orianthera centralis
Orianthera callosa
Annesijoa novoguineensis
Orianthera biloba
Orianthera campanulata
Impatiens kanchigandhiana
Impatiens shennongensis
Impatiens pandurata
Impatiens pseudocitrina
Iresine sousae
Iresine borschii
Impatiens wawuensis
Ilex sanqingshanensis
Impatiens adamowskiana
Impatiens nicolsoniana
Irenodendron cupulatum
Irenodendron coriaceum
Irenodendron ovalifolium
Impatiens lutzii
Ixchelia mexicana
Isotropis browniae
Isotropis faucicola
Impatiens hendrikii
Impatiens susan-nathansoniae
Impatiens baokangensis
Impatiens gadellae
Impatiens nurae
Impatiens neomodesta
Impatiens max-huberi
Jaltomata glomeruliflora
Jaltomata athahuallpae
Jaltomata estilopilosa
Justicia weihongjinii
Jaltomata anteropilosa
Koenigia weyrichii
Koenigia tripterocarpa
Kalanchoe winteri
Koenigia campanulata
Kuepferia kanchii
Koenigia yatagaiana
Koenigia chuanzangensis
Kuepferia pringlei
Koenigia hookeri
Koenigia divaricata
Koenigia mollis
Koenigia limosa
Koenigia lichiangensis
Koenigia davisiae
Koenigia hedbergii
Koenigia alaskana
Koenigia coriaria
Koenigia filicaulis
Koenigia cathayana
Koenigia × fennica
Koenigia alpina
Koenigia jurii
Koenigia panjutinii
Koenigia rumicifolia
Koenigia songarica
Koenigia relicta
Koenigia polystachya
Koenigia tortuosa
Koenigia ocreata
Linum gaditanum
Limonium serpentinicum
Linum marianorum
Limonium athinense
Limonium xerocamposicum
Limonium compactum
Limonium pagasaeum
Limonium aegaeum
Lysimachia savranii
Hydnophytum lauterbachii
Limonium dolihiense
Lycium amarum
Loxocarpus burttii
Loxocarpus littoralis
Limonium fragile
Libidibia monosperma
Linum tegedense
Limonium microcycladicum
Laser stevenii
Laser panjutinii
Linum carratracense
Limonium helenae
Limonium isidorum
Laportea jinganensis
Limonium archeothirae
Limonium meandrinum
Limonium kirikosicum
Limonium heraionense
Hydnophytum linearifolium
Limonium sirinicum
Laser involucratum
Loxocarpus segelamensis
Limonium tobarrense
Limonium astypaleanum
Limonium cophanense
Laser archangelica
Laser affine
Laser carduchorum
Hydnophytum longiflorum
Leptoderris gabonica
Limonium pusillum
Limonium xiliense
Linaria salangensis
Linaria afghanica
Limonium vravronense
Limonium contractum
Limonium parosicum
Limonium chersonesum
Limonium ikaricum
Limonium monolithicum
Lessertia uniflora
Limonium oligotrichum
Limonium sartorianum
Limonium minoicum
Limonium vanandense
Limonium samium
Limonium amopicum
Limonium crateriforme
Limonium proliferum
Limonium spreitzenhoferi
Linaria heratensis
Limonium stenotatum
Limonium albuferae
Limonium recticaule
Limonium taenari
Lepidagathis boholensis
Limonium schinousae
Limonium atticum
Limonium thirae
Limonium grabusae
Leptoderris robusta
Limonium sougiae
Micranthes clusii
Mucuna verdcourtii
Mimosa dupuyana
Hydnophytum lucidulum
Metapilea jingxiensis
Maytenus fugax
Mimosa chiquitaniensis
Mimosa chochisensis
Mimosa rastrera
Mitella amamiana
Miliusa paithalmalayana
Miliusa flaviviridis
Mendoncia hollenbergiae
Malvastrum multicuspidatum
Megastigma morenoi
Mezoneuron erythrocarpum
Mezoneuron nitens
Mucuna angustifolia
Mazus sunhangii
Hydnophytum magnifolium
Mendoncia sericea
Machaerium franksullyvanii
Machaerium rubrinervum
Mucuna aimun
Mucuna eurylamellata
Mucuna havilandii
Mucuna kabaenensis
Micranthes rufopilosa
Mucuna papuana
Mucuna sakapipei
Moullava tortuosa
Moullava welwitschiana
Moullava digyna
Monanthotaxis atopostema
Malpighia meyeriana
Hydnophytum microphyllum
Matthiola shiraziana
Machilus bokorensis
Machilus brevipaniculata
Mucuna ecuatoriana
Mucuna chiapaneca
Mitrasacme thedae
Microchirita personata
Microchirita hemratii
Microchirita lilacina
Miliusa sahyadrica
Middletonia evrardii
Mimosa terribilis
Microchirita huppatatensis
Miliusa malnadensis
Middletonia multiflora
Middletonia regularis
Melicope frutescens
Mollugo ulei
Microula roseiflora
Machaerium excavatum
Millettia geerinckiana
Millettia viridiflora
Millettia wieringae
Millettia melanocarpa
Machaerium paucifoliolatum
Machaerium ramosiae
Nautilocalyx rugosus
Nepenthes maryae
Nanorrhinum ovatum
Nymphoides astoniae
Nepenthes nebularum
Nepenthes parvula
Hydnophytum moseleyanum
Neomuretia amplifolia
Navarretia miwukensis
Notobubon collinum
Neomuretia pisidica
Nanorrhinum cabulicum
Nanorrhinum petranum
Nanorrhinum sagittatum
Navarretia crystallina
Nanorrhinum judaicum
Hydnophytum myrtifolium
Nanorrhinum scariosepalum
Nanorrhinum scoparium
Nymphoides palyi
Nanorrhinum urbanii
Nymphoides balakrishnanii
Odontarrhena mughlaei
Odontarrhena metajnae
Odontarrhena gevgelicensis
Odontarrhena masmenaea
Odontarrhena fragillima
Oxytropis qaidamensis
Odontarrhena euboea
Odontarrhena filiformis
Odontarrhena constellata
Odontarrhena libanotica
Oxytropis xinghaiensis
Odontarrhena litvinovii
Odontarrhena floribunda
Odontarrhena serpentinicola
Odontarrhena serpentina
Oxytropis zaquensis
Odontarrhena samarifera
Oxytropis datongensis
Orobanche balsensis
Odontarrhena sibirica
Odontarrhena oxycarpa
Odontarrhena pateri
Odontarrhena singarensis
Odontarrhena peltarioidea
Odontarrhena skopjensis
Odontarrhena samia
Odontarrhena orbelica
Otholobium prodiens
Oxytropis burhanbudaica
Odontarrhena giosnana
Odontarrhena haradjianii
Odontarrhena robertiana
Oxytropis anyemaqensis
Oxytropis xidatanensis
Oxytropis huashixiaensis
Oxytropis zadoiensis
Oxytropis barunensis
Oxytropis gandeensis
Odontarrhena heldreichii
Odontarrhena davisiana
Odontarrhena debarensis
Odontarrhena dubertretii
Hydnophytum ovatum
Odontarrhena chondrogyna
Odontarrhena dudleyi
Odontarrhena chalcidica
Odontarrhena corsica
Odontarrhena cassia
Odontarrhena carica
Odontarrhena discolor
Odontarrhena condensata
Otholobium spissum
Odontarrhena corymbosoidea
Odontarrhena crenulata
Odontarrhena cyprica
Oreocharis pilosopetiolata
Odontarrhena huber-morathii
Otholobium saxosum
Odontarrhena cilicica
Odontarrhena haussknechtii
Oxalis dreyerae
Otholobium sabulosum
Odontarrhena lanigera
Odontarrhena kavadarcensis
Odontarrhena callichroa
Odontarrhena bracteata
Odontarrhena anatolica
Odontarrhena akamasica
Odontarrhena eriophylla
Hydnophytum petiolatum
Odontarrhena kurdica
Odontarrhena albiflora
Otholobium lanceolatum
Ouratea glomerata
Operculicarya calcicola
Otholobium dreweae
Otholobium accrescens
Oreosalsola lipschitzii
Oreosalsola masenderanica
Oreosalsola oreophila
Oreocharis curvituba
Orobanche robbinsii
Oreosalsola tianschanica
Oreocharis hongheensis
Oreosalsola montana
Orianthera judithiana
Odontarrhena stipitata
Onobrychis citrina
Odontarrhena syriaca
Odontarrhena virgata
Hydnophytum radicans
Odontarrhena trapeziformis
Odontarrhena penjwinensis
Odontarrhena turgida
Odontarrhena subspinosa
Odontarrhena pugiostyla
Orianthera pusilla
Hydnophytum ramispinum
Orianthera nuda
Otholobium piliferum
Odontarrhena pinifolia
Odontarrhena pterocarpa
Orianthera spermacocea
Oreosalsola abrotanoides
Odontarrhena polyclada
Orianthera serpyllifolia
Orianthera wendyae
Orianthera tortuosa
Odontarrhena smolikana
Odontostemma thangoense
Ouratea neoweddelliana
Odontostemma zhongdianense
Odontostemma yunnanense
Ouratea pygmaea
Ouratea palatinatensis
Odontostemma xerophilum
Odontostemma weissianum
Odontostemma pharense
Odontostemma trichophyllum
Odontostemma spathulifolium
Ouratea repens
Odontostemma setiferum
Oreocharis ninglangensis
Odontostemma schneiderianum
Odontostemma salweenense
Odontostemma rockii
Odontostemma reductum
Odontostemma quadridentatum
Odontostemma pseudostellaria
Ouratea subvelutina
Odontostemma tumengelaense
Hydnophytum spathulatum
Odontostemma yulongshanense
Ouratea glazioviana
Ouratea gardneri
Odontostemma delavayi
Ouratea pycnanthos
Hydnophytum stenophyllum
Ouratea angustissima
Odontostemma longistylum
Odontostemma karakorense
Ouratea linearis
Ouratea luschnathiana
Odontostemma fimbriatum
Odontostemma paramelanandrum
Odontostemma leucasterium
Odontostemma melanandrum
Odontostemma mairei
Odontostemma longisetum
Ouratea hemiodonta
Odontostemma longipetiolatum
Odontostemma longipes
Odontostemma polyspermum
Odontostemma littledalei
Odontostemma inornatum
Odontostemma inconspicuum
Odontostemma giraldii
Odontostemma filipes
Odontostemma euodontum
Odontostemma bomiense
Odontostemma chamdoense
Odontostemma dsharaense
Onosma ghahremanii
Odontostemma dimorphitrichum
Pseuderanthemum maculatum
Passiflora gironensis
Passiflora kapiriensis
Paramollugo spathulata
Potentilla scotica
Potentilla cryeri
Pedicularis artiae
Plantago humboldtiana
Primulina linearicalyx
Passiflora franciscoi
Polygala turcica
Polylepis rodolfo-vasquezii
Petrosedum monteferraticum
Odontostemma longicaule
Odontostemma omeiense
Odontostemma nivalomontanum
Odontostemma nigricans
Hydnophytum subsessile
Odontostemma napuligerum
Odontostemma moniliferum
Odontostemma membranisepalum
Onosma malatyana
Odontostemma minimum
Odontostemma szechuense
Odontostemma amdoense
Ouratea vellozoi
Odontostemma auricomum
Ouratea pilinervosa
Odontostemma saginoides
Ouratea cearensis
Onosma maculata
Pimpinella propinqua
Primulina versicolor
Prangos abieticola
Primulina alutacea
Polyceratocarpus askhambryan-iringae
Pochota fendleri
Pseuderanthemum guerrerense
Papaver piptostigma
Prunus × chichibuensis
Hydnophytum tetrapterum
Polyalthia pakdin
Pterocactus neuquensis
Peliostomum junceum
Passiflora creuci-caetanoae
Hydnophytum tortuosum
Plantago hatschbachiana
Potentilla smirnovii
Potentilla schmakovii
Populus suaveolens
Paraboea yunfuensis
Pedicularis milosevicii
Pimelea filifolia
Primula persimilis
Piper andakiensis
Potentilla paucidentata
Hydnophytum virgatum
Polyalthia watui
Passiflora quadraticordata
Hydnophytum vitis-idaea
Pentaphragma pendulum
Pseudoziziphus celata
Pseudoziziphus parryi
Prangos multicostata
Primulina cordistigma
Pelargonium obturbum
Petrocodon retroflexus
Primula wawushanica
Pelargonium omissum
Portulaca goiasensis
Portulaca giuliettiae
Potentilla brevifoliolata
Passiflora munchiquensis
Primulina suichuanensis
Persicaria pilushanensis
Pelargonium conradieae
Paramollugo angustifolia
Paramollugo cuneifolia
Petrocodon flavus
Hydnophytum zippelianum
Plumbago ituriensis
Picramnia thomasii
Paramollugo decandra
Paramollugo deltoidea
Paramollugo nudicaulis
Peltaea brasiliana
Primulina melanofilamenta
Paubrasilia echinata
Passiflora metae
Polygala minarum
Podorungia gesnerioides
Peltaea rupestris
Peltaea stellata
Pelargonium arthriticum
Phebalium verrucosum
Pellionia tritepala
Pellionia calcifera
Phebalium speciosum
Popowia filipes
Pelargonium xanthopetalum
Pelargonium flavipetalum
Pelargonium wuppertalense
Pelargonium luteopetalum
Pelargonium flabelliforme
Passiflora chimuensis
Pentaphragma bicolor
Pelargonium orientum
Phoradendron longicaule
Psammisia glandulolaminata
Primulina maculata
Primulina pengii
Primulina yangshanensis
Pittosporum peridoticola
Psammisia mateoi
Peperomia epipremnifolia
Peperomia sulbahiensis
Pilea luochengensis
Pilea gongjueensis
Perkinsiodendron macgregorii
Popowia bachmaensis
Psammisia longirachis
Polyalthia intermedia
Primulina hunanensis
Pteroxygonum denticulatum
Paraboea chumphonensis
Paraboea puglisiae
Paraboea romklaoensis
Paramollugo digyna
Paraboea crassifila
Peristethium grahamii
Prunus kaengkrachanensis
Paramollugo elliotii
Paramollugo simulans
Phyllolobium tanguticum
Pachystachys velutina
Pachystachys azaleiflora
Pachystachys gracilis
Piper sugandhi
Pachystachys linearibracteata
Pachystachys cordata
Pachystachys dubiosa
Passiflora quinonesiae
Hydriastele aprica
Parthenocissus sichuanensis
Passiflora splendida
Piper rukshagandhum
Qualea insignis
Rosa × ozcelikii
Raphiocarpus jinpingensis
Rosa × henryana
Rumex hypogaeus
Rehmannia chrysantha
Rafflesia consueloae
Rhododendron cravenii
Hydriastele beguinii
Rubus neofuscifolius
Rubus fluvius
Rubus decussatiformis
Rhodocactus bahiensis
Rhodiola sedoides
Rubus subadenanthus
Rhodocactus nemorosus
Rubus zielinskii
Rhodocactus stenanthus
Rosa longshoushanica
Ranunculus cherubicus
Rotala anamika
Rhipsalis barthlottii
Rubus pseudoswinhoei
Resetnikia triquetra
Ranunculus farraensis
Rafflesia parvimaculata
Rungia daklakensis
Rhododendron longipedicellatum
Ranunculus franconicus
Rivasmartinezia cazorlana
Reldia longipedunculata
Ranunculus sorviodurus
Ranunculus ratisbonensis
Sloanea pulvinata
Sloanea minima
Sloanea paucinervia
Saxifraga montis-christi
Sloanea illinizae
Sloanea morii
Spathelia belizensis
Hydriastele costata
Sloanea aequatorialis
Sloanea akaraiensis
Sloanea anoriensis
Sloanea arguta
Sloanea cararaensis
Sedum piaxtlaense
Sloanea conferta
Sloanea ferruginea
Sloanea multinervis
Sloanea congesta
Sloanea cruciata
Sloanea cymosa
Scolopia delphinensis
Sloanea decussata
Senegalia hainanensis
Sloanea ensiformis
Hydriastele cylindrocarpa
Sloanea erythrocarpa
Sanjappa cynometroides
Sloanea yasuniana
Sloanea veracruzana
Silene bilgilii
Stelechocarpus expansus
Sillaphyton podagraria
Saurauia magentea
Sloanea revoluta
Sloanea rosea
Sloanea rubiginosa
Sloanea sericea
Saxifraga caprariae
Sloanea tiwintza
Sloanea uncinata
Hydriastele dransfieldii
Swertia subuniflora
Spigelia spruceana
Hydriastele flabellata
Schlechteranthus abruptus
Schlechteranthus connatus
Schlechteranthus inclusus
Schlechteranthus pungens
Schlechteranthus tetrasepalus
Schlechteranthus subglobosus
Schlechteranthus stylosus
Schlechteranthus spinescens
Sedum keniense
Hydriastele gibbsiana
Sida oblonga
Senegalia montis-salinarum
Hydriastele hombronii
Symplocos nigridentata
Sida carrascoana
Streptocarpus diandra
Streptocarpus mannii
Streptocarpus strigosus
Streptocarpus brevipilosus
Streptocarpus nitidus
Streptocarpus ulugurensis
Hydriastele kasesa
Streptocarpus lineatus
Silphiodaucus prutenicus
Sarcomphalus amole
Hydriastele kjellbergii
Sarcomphalus chloroxylon
Seseli kiabii
Soyauxia kwewonii
Stylidium asymmetricum
Seringia macrantha
Silphiodaucus hispidus
Sarcomphalus mexicanus
Sarcomphalus saeri
Sarcomphalus rhodoxylon
Hydriastele ledermanniana
Sarcomphalus platyphyllus
Schizacme ciliata
Sarcomphalus piurensis
Sarcomphalus pedunculatus
Seringia denticulata
Sarcomphalus mistol
Sarcomphalus lloydii
Sarcomphalus joazeiro
Sarcomphalus guatemalensis
Sarcomphalus glaziovii
Sarcomphalus cyclocardius
Sarcomphalus cinnamomum
Sarcomphalus obtusifolius
Solanum ossicruentum
Silene novorossica
Hydriastele longispatha
Silene × isabeliae
Seringia × katatona
Selkirkia triananum
Swartzia versicolor
Swartzia radiale
Swartzia amabale
Hydriastele lurida
Sarcomphalus undulatus
Seringia exastia
Sedum pyriseminum
Solanum triunfense
Sarcomphalus strychnifolius
Saurauia rufescens
Stylidium latrodectus
Selkirkia limense
Hydriastele macrospadix
Sprengelia minima
Seringia cacaobrunnea
Seringia adenogyna
Stylidium pindanicum
Silene kemahensis
Selkirkia pauciflora
Seringia collina
Schizacme helmsii
Schizacme novae-zelandiae
Sarcomphalus yucatanensis
Hydriastele manusii
Sarcomphalus thyrsiflorus
Semecarpus kathalekanensis
Strobilanthes malabarica
Solanum woodii
Trichodrymonia apicaudata
Trichodrymonia gibbosa
Trichodrymonia aurea
Trichodrymonia binata
Trichodrymonia conferta
Trichodrymonia darienensis
Trichodrymonia erythropus
Trichodrymonia flava
Solanum michaelis
Scrophularia kollakii
Stenostephanus holm-nielsenii
Silene mishudaghensis
Schlechteranthus diutinus
Schlechteranthus steenbokensis
Schlechteranthus holgatensis
Hydriastele microcarpa
Sinningia bragae
Swartzia hilairiana
Senegalia phillippei
Senegalia duartei
Senegalia noblickii
Sphaenolobium korovinii
Sloanea eugenifloresiae
Styrax peltatus
Solanum knappiae
Storthocalyx corymbosus
Hydriastele moluccana
Sida pradeepiana
Styrax macarenensis
Schlechteranthus albiflorus
Silene miksensis
Styrax prancei
Hydriastele montana
Schizotechium paniculatum
Schizotechium monospermum
Schizotechium devendrae
Stylidium willingii
Stylidium saintpaulioides
Solanum fernandesii
Seringia saxatilis
Hydriastele nannostachys
Strongylodon juangonzalezii
Solanum lagoense
Solanum watneyi
Seringia undulata
Trichodrymonia hypocyrta
Hydriastele oxypetala
Trichodrymonia alata
Trichodrymonia hirta
Trichodrymonia gigantea
Trichodrymonia lacera
Trichodrymonia alba
Turnera confertiflora
Hydriastele palauensis
Trichilia watorikensis
Hydriastele pinangoides
Turbinicarpus nikolae
Azorella ulicina
Azorella prolifera
Azorella echegarayi
Azorella robusta
Azorella polaris
Azorella lyallii
Azorella burkartii
Azorella boelckei
Alchemilla zimoenkensis
Hydriastele procera
Trichilia dazae
Tovomita megantha
Trichilia trimera
Hydriastele ramsayi
Trichilia congesta
Trichilia amapaensis
Trichilia reynelii
Trichilia tenuifructa
Trichilia minima
Trichilia vestigialis
Tridimeris chiapensis
Triumfetta acahuizotlanensis
Hydriastele rheophytica
Terniopsis daoyinensis
Trigastrotheca rupestris
Tylecodon florentii
Trigastrotheca pentaphylla
Taeniopetalum arenarium
Taeniopetalum obtusifolium
Thapsia eliasii
Anodendron affine
Trigastrotheca stricta
Thawatchaia laotica
Themistoclesia diazii
Trachymene pavimentum
Tetramerium vargasiae
Tribulopis marliesiae
Thapsia nestleri
Tessmannia korupensis
Trichodrymonia ommata
Trichodrymonia ulei
Trichodrymonia pedunculata
Trichodrymonia peltata
Hydriastele sarasinorum
Torenia kinmenensis
Trichodrymonia peltatifolia
Tetrastigma calcicola
Tephrosia uzondoensis
Trichodrymonia splendens
Trichodrymonia sericea
Trichodrymonia maguirei
Hydriastele selebica
Trichodrymonia sastrei
Turraea dargentiana
Torenia taishanensis
Tovomita clarkii
Tetrastigma jaichagunii
Trichodrymonia longipetiolata
Trichodrymonia lineata
Trichodrymonia metamorphophylla
Trichodrymonia macrophylla
Trichodrymonia tylocalyx
Toona calcicola
Uvariopsis citrata
Urtica perconfusa
Hydriastele variabilis
Urtica sykesii
Verbascum nihatgoekyigitii
Valerianella turcica
Vachellia × ziggyi
Vatica palungensis
Valeriana gaimanensis
Vicia aktoensis
Hydriastele vitiensis
Viola pseudaetolica
Viola kopaonikensis
Verbascum parsana
Viola enmae
Hydriastele wendlandiana
Viola barhalensis
Viola ferreyrae
Vochysia moskovitsiana
Veronica linearis
Wilczekra gabonica
Wangia florulenta
Wangia saccopetaloides
Weberbauera incisa
Xanthosia kochii
Xyloselinum laoticum
Xylopia ngii
Xylopia sessiliflora
Xylopia erythrodactyla
Xylopia sumatrana
Xylopia heterotricha
Xylopia platycarpa
Zornia melanocarpa
Zeylanidium crustaceum
Zehneria subcoriacea
Zapoteca balsasensis
Zapoteca cruzii
Zygogynum bosavicum
Zygogynum cyclopensis
Zygogynum ledermannii
Zygogynum staufferianum
Zygogynum schramii
Azorella albovaginata
Asimina × piedmontana
Azorella ruizii
Azorella microphylla
Azorella hallei
Azorella schizeilema
Annona caesia
Azorella allanii
Alysicarpus pokleanus
Azorella colensoi
Aristolochia faucimaculata
Anemonastrum dichotomum
Anemonastrum canadense
Anemonastrum richardsonii
Biancaea oppositifolia
Biancaea godefroyana
Biancaea parviflora
Cardamine xinfenii
Hydrophylax maritima
Calophyllum africanum
Anodendron axillare
Rhinanthus osiliensis
Ranunculus emuricatus
Sorbus rockii
Symplocos pustulosa
Gelrebia oligophylla
Gelrebia rostrata
Gordonia cristalensis
Gelrebia trothaei
Sisymbrium nepalense
Echinocereus relictus
Euploca tenella
Euploca greggii
Euploca confertifolia
Euploca torreyi
Eriastrum calocyanum
Anodendron benthamianum
Doliocarpus rennerae
Doliocarpus robustus
Dendrophthora primaria
Discocactus fariae-peresii
Draba santaquinensis
Draba laegaardii
Diplycosia platyphylla
Erythrostemon hughesii
Erysimum talijevii
Erythrostemon melanadenius
Erythrostemon fimbriatus
Erythrostemon mexicanus
Erythrostemon nicaraguensis
Erythrostemon oyamae
Hiraea singularis
Hiraea woytkowskii
Hedysarum macranthum
Isatis raimondoi
Passiflora cerradensis
Petrosedum × hommelsii
Fendlerella queretarana
Falcataria falcata
Freziera guaramacalana
Gelrebia merxmuellerana
Gelrebia bracteata
Gelrebia dauensis
Gelrebia glandulosopedicellata
Hiraea brevistipulata
Hiraea andersonii
Hiraea holmgreniorum
Hiraea kariniana
Anodendron borneense
Jacksonia scoparia
Kallstroemia porteri
Lepidium densipuberulum
Limadendron hostmannii
Limadendron amazonicum
Leptosiphon croceus
Monanthotaxis latistamina
Monanthotaxis maputensis
Monanthotaxis tripetala
Monanthotaxis zenkeri
Monanthotaxis komorensis
Monanthotaxis couvreurii
Monanthotaxis atewensis
Monanthotaxis aquila
Melicope oppenheimeri
Monanthotaxis filipes
Rhytidosporum procumbens
Anodendron candolleanum
Orobanche arizonica
Onosma anatolica
Pilea subintegerrima
Portulaca monanthoides
Petrosedum × lorenzoi
Passiflora dorisiae
Pittosporum rangitahua
Phoebe cavaleriei
Primula undulifolia
Anodendron coriaceum
Stellaria yungasensis
Sorocea angustifolia
Sloanea herrerae
Sauvagesia paganuccii
Thapsia scabra
Trifolium absconditum
Thapsia smittii
Terminalia diptera
Tara vesicaria
Tara cacalaco
Thapsia thapsioides
Hylaea arborescens
Zornia mitziana
Hylaea leptoloba
Halenia conzattii
Hylandia dockrillii
Spergularia hanoverensis
Hylophila cheangii
Trichodiadema decorum
Hylophila lanceolata
Hylophila mollis
Schwantesia succumbens
Hylophila nipponica
Ruschia neovirens
Rubus humulifolius
Crataegus songarica
Rosa gulczensis
Rosa issyksuensis
Phacelia cicutaria
Hylophila rubra
Hymenocardia acida
Hymenocardia heudelotii
Amaranthus wallichii
Mezoneuron ouenense
Mezoneuron schlechteri
Mezoneuron rubiginosum
Roridula dentata
Roridula gorgonias
Sericolea ovalifolia
Hymenocardia lyrata
Anodendron gracile
Grusonia densispina
Psammotropha mucronata
Psammotropha quadrangularis
Pityopus californicus
Crataegus caucasica
Hymenocardia punctata
Taeniopetalum urbani
Hymenocardia ripicola
Protea grandiceps
Hymenocardia ulmoides
Erythranthe visibilis
Ranunculus mongolicus
Myosotis lithuanica
Hymenocoleus axillaris
Hymenocoleus barbatus
Anodendron howii
Hymenocoleus glaber
Hymenocoleus globulifer
Echinopsis jajoana
Russelia worthingtonii
Alchemilla gourzae
Hymenocoleus hirsutus
Hymenocoleus libericus
Hymenocoleus multinervis
Hymenocoleus nervopilosus
Hymenocoleus neurodictyon
Hymenocoleus rotundifolius
Hymenocoleus scaphus
Hymenocoleus subipecacuanha
Rorippa × astyla
Stomatium bolusiae
Ruellia nobilis
Hymenocrater calycinus
Rubus lesdainii
Hymenocrater incanus
Piper pterocladum
Hyobanche barklyi
Hymenocrater inciaidentatus
Sedum satumense
Hymenocrater platystegius
Hymenodictyon berivotrense
Hymenodictyon biafranum
Hymenodictyon decaryi
Hymenodictyon embergeri
Hymenodictyon flaccidum
Hymenodictyon floribundum
Hymenodictyon horsfieldii
Itea oldhamii
Leucadendron dubium
Hymenodictyon leandrii
Hymenodictyon louhavate
Mimetes arboreus
Alseodaphne nicobarica
Acer sosnowskyi
Hymenodictyon obovatum
Crossostylis sebertii
Hymenodictyon occidentale
Symbolanthus australis
Hymenodictyon orixense
Garcinia erythrosepala
Garcinia hennecartii
Helicia rengetiensis
Hopea quisumbingiana
Spigelia andersonii
Spigelia andina
Hymenodictyon pachyantha
Hymenodictyon parvifolium
Anodendron nervosum
Hymenodictyon perrieri
Sarcopera oxystylis
Hymenodictyon septentrionale
Ilex amygdalina
Pourouma cuspidata
Ilex qingyuanensis
Hymenodictyon seyrigii
Hymenodictyon timoranum
Anodendron oblongifolium
Hymenopyramis acuminata
Hymenopyramis brachiata
Hymenopyramis cana
Neosprucea melastomatoides
Neosprucea paterna
Neosprucea tenuisepala
Hymenopyramis parvifolia
Hymenopyramis pubescens
Hymenopyramis siamensis
Hymenopyramis vesiculosa
Olax thouarsii
Hymenorchis caulina
Hymenorchis foliosa
Populus minhoensis
Populus pseudosimonii
Pterocarya tonkinensis
Hymenorchis glomeroides
Anodendron pauciflorum
Hymenorchis javanica
Cleome erosa
Rhododendron laojunshanense
Hymenorchis kaniensis
Nicotiana kawakamii
Stephanodaphne pedicellata
Stephanodaphne pilosa
Hymenorchis nannodes
Stephanodaphne schatzii
Sterculia scortechinii
Tapiscia yunnanensis
Hymenorchis saccata
Hymenorchis serrata
Hymenorchis serrulata
Hymenorchis vanoverberghii
Hyophorbe amaricaulis
Trilepisium gymnandrum
Vaccinium kengii
Xylopia schroederi
Piper pinguifolium
Anodendron punctatum
Hyophorbe indica
Hyophorbe lagenicaulis
Hyophorbe vaughanii
Hyophorbe verschaffeltii
Acalypha pendula
Hyospathe elegans
Hyospathe macrorhachis
Symbolanthus argyreus
Hyospathe pittieri
Sida limensis
Hyospathe wendlandiana
Hypenia aristulata
Hypenia brachystachys
Hypenia calycina
Hypenia concinna
Hypenia crispata
Orobanche persica
Hypenia densiflora
Hypenia durifolia
Hypenia gardneriana
Hypenia glauca
Hypenia inelegans
Hypenia irregularis
Hypenia macrantha
Hypenia macrosiphon
Hypenia marifolia
Hypenia micrantha
Hypenia paniculata
Hypenia paradisi
Hypenia pauliana
Piper afflictum
Piper pinedoana
Hypenia perplexa
Clusia rubescens
Anodendron seramense
Hypenia pruinosa
Hypenia reticulata
Hypenia salzmannii
Hypenia subrosea
Hyperacanthus amoenus
Hyperacanthus microphyllus
Lathyrus × tournefortii
Rubus × okae
Rubus × pseudohakonensis
Diogenesia antioquiensis
Gnidia ornata
Saurauia amplifolia
Oxytropis dinarica
Hyphaene compressa
Hyphaene coriacea
Lysionotus pubescens
Rumex pseudoxyria
Nolana mariarosae
Nolana polymorpha
Salpichroa didieriana
Spigelia faveolata
Hyphaene dichotoma
Ranunculus ternatifolius
Hyphaene guineensis
Rehmannia japonica
Pimpinella tragioides
Sida uchoae
Parnassia noemiae
Parnassia rhombipetala
Hyphaene macrosperma
Anodendron tubulosum
Anodendron whitmorei
Papaver leiocarpum
Acropogon mesophilus
Aiouea uninervia
Aiouea velveti
Aiouea zapatae
Aiouea baitelloana
Ardisia zeylanica
Abutilon substellatum
Aizoon acutifolium
Aizoon affine
Aizoon africanum
Aizoon collinum
Aizoon cryptocarpum
Aphragmus minutus
Aconitum tuoliense
Anemone pendulisepala
Aiouea paratriplinervis
Aiouea pittieri
Aiouea pseudoglaziovii
Aiouea rubrinervia
Aiouea salicifolia
Aiouea taubertiana
Alyssum montenegrinum
Aiouea sellowiana
Aiouea stenophylla
Aristolochia insolita
Aiouea padiformis
Aiouea palaciosii
Aiouea subsessilis
Artabotrys sahyadricus
Aethionema erzincanum
Aiouea tetragona
Aiouea tomentosa
Aiouea tonduzii
Actinocarya tibetica
Aizoon dregeanum
Agapetes pentastigma
Aquilegia daingolica
Acroglochin muliensis
Acroglochin multiflora
Aizoon pallens
Aizoon cymosum
Acalypha perrieri
Anodendron wrayi
Aizoon prostratum
Aristolochia keratuma
Antimima rostella
Antimima pulchella
Aria stankovii
Aria stenophylla
Aria umbellata
Aiouea haussknechtii
Aizoon glanduliferum
Aizoon herniariifolium
Aizoon hispidissimum
Agapetes oxycoccoides
Astragalus kuldzhuktauense
Ardisia gasingoides
Arenaria reinholdiana
Arenaria peruviana
Arenaria carinata
Arenaria horizontalis
Arenaria pintaudii
Acantholimon gemicianum
Amaranthus neei
Amyris jorgemeavei
Abarema diamantina
Aizoon neorigidum
Aria porrigentiformis
Aria arvonicola
Aria stirtoniana
Aria herefordensis
Aria richii
Aria eminens
Aria × robertsonii
Aria eminentiformis
Aria eminentoides
Aria hibernica
Aria greenii
Aria avonensis
Aria cheddarensis
Aria leighensis
Aria evansii
Aria saxicola
Aria whiteana
Aria wilmottiana
Aria spectans
Aria cambrensis
Aizoon portulacaceum
Aria lancastriensis
Aizoon ecklonis
Aizoon exiguum
Aria × leptophylla
Amelanchier × neglecta
Aria rupicoloides
Aizoon filiforme
Aria taurica
Aizoon mezianum
Aizoon namaense
Aria javorkana
Aria vexans
Aria margaretae
Aria obtusifolia
Alchemilla capensis
Aria danubialis
Aria cucullifera
Aria moravica
Aria pontis-satanae
Aria collina
Aria thayensis
Aria busambarensis
Aria subdanubialis
Aria madoniensis
Aria ujhelyii
Aria keszthelyensis
Aria pannonica
Aria ulmifolia
Aria thaiszii
Aria zolyomii
Aria hungarica
Aria tergestina
Aria baldaccii
Aria vajdae
Aiouea hammeliana
Aizoon subcarnosum
Aizoon sericeum
Aizoon sarcophyllum
Aizoon rehmannii
Aizoon pruinosum
Alchemilla reflexa
Aiouea hartmanii
Aichryson roseum
Anzhengxia yechengnica
Aristolochia albopilosa
Aiouea glaziovii
Aizoanthemopsis hispanica
Aiouea glossophylla
Aiouea grisebachii
Androsace sajanensis
Aiouea alainii
Aiouea lanigera
Aiouea leptophylla
Aiouea longipes
Aiouea maya
Aethionema compactum
Aethionema bingoelicum
Acacia nicholsonensis
Atriplex straminea
Aiouea amoena
Aiouea montana
Aiouea amplexicaulis
Asterolasia hyalina
Acanthopsis tetragona
Astragalus zaaminensis
Aiouea areolata
Aethionema ertughrulii
Astragalus pseudoparalurges
Aethionema kilicii
Aethionema dumelicum
Aiouea pachypoda
Aristolochia tadungensis
Astragalus spellenbergii
Aristolochia faviogonzalezii
Astragalus dejectus
Aiouea neurophylla
Bengt-jonsellia laurentii
Barleria baluganii
Barleria ferox
Barleria negeleensis
Barleria shebelleensis
Barleria durairajii
Barleria gidoleensis
Bengt-jonsellia tsaratananae
Aethionema dincii
Aethionema alidaghenicum
Hyphaene petersiana
Aiouea heteranthera
Aethionema annuum
Aiouea hirsuta
Aiouea kruseana
Aethionema apetalum
Aiouea hatschbachii
Arthrocaulon macrostachyum
Argentina wanimboi
Aiouea erythropus
Alseodaphnopsis ximengensis
Arthroceras subterminale
Aquilegia grubovii
Actaea muliensis
Aiouea floccosa
Argentina novoguineensis
Aubrieta alshehbazii
Aiouea brenesii
Aeonium × tamaimense
Aiouea chavarriana
Aiouea chiapensis
Aiouea cinnamomoidea
Aeonium × puberulum
Arthrocaulon franzii
Aiouea effusa
Aiouea elegans
Aeonium × hornemannii
Alseodaphnopsis hokouensis
Aethionema turanicum
Aethionema yildirimlii
Amorimia tumida
Aiouea formicaria
Aquilegia barykinae
Alseodaphnopsis lanuginosa
Alseodaphnopsis andersonii
Alseodaphnopsis petiolaris
Alseodaphnopsis sichourensis
Alseodaphnopsis marlipoensis
Alseodaphnopsis rugosa
Alseodaphnopsis hainanensis
Astragalus pluriflorus
Aiouea napoensis
Astragalus sublaguriformis
Astragalus paralurgiformis
Acacia citriodora
Aiouea bractefoliacea
Astragalus mostafa-assadii
Aiouea breedlovei
Aiouea ampullacea
Astragalus atrokurdicus
Aethionema ozbekii
Astragalus sohrevardianus
Alepidea inflexa
Aristolochia tonkinensis
Astragalus austrotaromensis
Beguea betamponensis
Buddleja rinconensis
Buddleja normaniae
Beguea vulgaris
Hyphaene reptans
Billolivia middletonii
Beguea ankeranensis
Beguea turkii
Beguea tsaratananensis
Beguea galokensis
Beguea borealis
Beguea birkinshawii
Beguea australis
Bursera yaterensis
Buchnera carajasensis
Berteroa physocarpa
Bienertia przewalskii
Bourreria schatziana
Bourreria leslieae
Bourreria randrianasoloana
Bourreria labatii
Bourreria moratiana
Bourreria croatii
Brownlowia latifiana
Byrsonima minarum
Blastania lucorum
Byrsonima rupestris
Bourreria darcyana
Bituminaria antiatlantica
Bituminaria plumosa
Bourreria angustifolia
Bourreria comorensis
Bourreria capuronii
Bourreria bosseri
Bourreria apetala
Bourreria lowryana
Barleria ensermui
Billolivia cadamensis
Bituminaria tunetana
Commiphora andranovoryensis
Claytonia panamintensis
Claytonia serpenticola
Claytonia peirsonii
Chamaecrista tocantinensis
Caroxylon pearsonii
Clusia glauca
Clusia lutea
Clusia ucamira
Caroxylon nigrescens
Caroxylon nollothense
Cheiridopsis angustifolia
Cheiridopsis nana
Berberis zhaotongensis
Berberis bowashanensis
Caroxylon melananthum
Caroxylon phillipsii
Commiphora morondavensis
Commiphora elliptica
Commiphora razakamalalae
Hyphaene thebaica
Caroxylon pillansii
Caroxylon merxmuelleri
Caroxylon ptilopterum
Caroxylon procerum
Calceolaria puppoae
Caroxylon mirabile
Cladocolea spathiflora
Caroxylon minutifolium
Caroxylon microtrichum
Caroxylon namaqualandicum
Caroxylon marginatum
Caroxylon okaukuejense
Crossopetalum mossambicense
Crossopetalum bokdamii
Coulteria velutina
Coulteria pumila
Coulteria glabra
Coulteria cubensis
Caroxylon patentipilosum
Ceanothus pendletonensis
Caroxylon omaruruense
Caroxylon parviflorum
Cheiridopsis pusilla
Crossopetalum serrulatum
Clusia scandens
Caroxylon albisepalum
Caroxylon aellenii
Caroxylon adversariifolium
Causonis trifolia
Caroxylon arboreum
Caroxylon armatum
Cremnocereus albipilosus
Chamaeranthemum malifolium
Cotyledon xanthantha
Cyrtandra longifruticosa
Cherleria obtusiloba
Crataegus coriifolia
Cryptantha juniperensis
Camellia tuyenquangensis
Anoectochilus albolineatus
Caroxylon apterygeum
Caroxylon apiciflorum
Cleome refracta
Cephalaria qeydarensis
Cephalaria integerrima
Conium hilliburttorum
Caraipa glabra
Caroxylon adiscum
Caroxylon acocksii
Cephalaria torbatejamensis
Caraipa iracemensis
Cephalaria chaldoranensis
Cephalaria golestanica
Capparis dongvanensis
Casearia marquetei
Cyphostemma dhufarense
Camellia pyriparva
Camellia scabrosa
Camellia ingens
Caroxylon caffrum
Caroxylon barbatum
Caroxylon atratum
Caroxylon aroabicum
Castilleja madrigalii
Caroxylon contrariifolium
Caroxylon ceresicum
Caroxylon cauliflorum
Caroxylon campylopterum
Clematis wuxiensis
Caroxylon calluna
Clematis lishanensis
Cherleria yukonensis
Cherleria wettsteinii
Cherleria rupestris
Casimiroa dura
Cherleria marcescens
Cotyledon egglii
Cherleria parnonia
Cyrtandra hispida
Clusia goscinnyi
Cyrtandra waisaliensis
Cephalaria kleinii
Clematis yuntaishanica
Cynoglossum torvum
Comesperma albimontanense
Comesperma anemosmaragdinum
Comesperma minutum
Clematis jingxiensis
Comesperma sabulosum
Anoectochilus albomarginatus
Clematis melanonema
Comesperma rhyoliticum
Cryptocarya perareolata
Cryptocarya petiolata
Cissampelos keniensis
Cryptocarya montana
Cryptocarya flavescens
Caiophora sleumeri
Celtis neglecta
Caamembeca formosa
Caamembeca autranii
Cryptocarya multiflora
Cryptocarya canaliculata
Cryptocarya coriacea
Caamembeca amazonensis
Calceolaria comulcana
Calceolaria chibulensis
Craterostigma loitense
Chamaecytisus pseudojankae
Cyphostemma dehongense
Calliandra mayana
Eremophila ballythunnensis
Erica situshiemalis
Eutrema baimashanicum
Eutrema nepalense
Eutrema purii
Eutrema renifolium
Eutrema scapiflorum
Esterhuysenia knysnana
Elatostema tiechangense
Euploca perrieri
Eutrema xingshanense
Eremophila capricornica
Eremophila daddii
Hypobathrum brevipes
Eremophila hamulata
Echeveria pistioides
Eruca foleyi
Eremophila victoriae
Eremophila yinnetharrensis
Echeveria ochoae
Erythrostemon sousanus
Elatostema kimhyense
Echeveria cuscoensis
Erythranthe × burnetii
Erythranthe × hybrida
Echeveria laresensis
Elatostema baoshanense
Elatostema dentatocaudatum
Eremophila resiliens
Eremophila regia
Elatostema cuipingfengense
Elatostema kachiense
Erythrostemon guevarafeferi
Elatostema globosostigmatum
Elatostema flexuosicaule
Eremophila scrobiculata
Erythranthe × maculosa
Elatostema viridicostatum
Cheniella tenuiflora
Cheniella glauca
Cherleria biflora
Cherleria capillacea
Craniospermum pseudotuvinicum
Cherleria circassica
Caroxylon verdoorniae
Caroxylon unjabicum
Caroxylon ugabicum
Caroxylon tuberculatiforme
Caamembeca salicifolia
Chrysosplenium epigealum
Caraipa caespitosa
Caroxylon cryptopterum
Caroxylon dealatum
Caraipa davilae
Caraipa balbinensis
Caroxylon dolichostigmum
Caroxylon dinteri
Hypobathrum frutescens
Caroxylon denudatum
Caroxylon decussatum
Caraipa macrocarpa
Diplycosia rigidifolia
Decorsella arborea
Dalbergia minutiflora
Derris matthewii
Delphinium khorasanicum
Drymocallis damghanensis
Draba ucuncha
Hypobathrum hoaense
Drepananthus novoguineensis
Draba xylopoda
Deprea zakii
Davilla hirsuticarpa
Delphinium menyuyanense
Dacryodes talamancensis
Deprea pecaensis
Deprea pauciflora
Clusia rubrifructa
Corydalis hualongshanensis
Chamaecytisus korabensis
Caroxylon kleinfonteini
Caroxylon kalaharicum
Caroxylon inapertum
Caroxylon huabicum
Caroxylon hottentotticum
Caroxylon hoanibicum
Cherleria garckeana
Cherleria langii
Caroxylon koichabicum
Caroxylon glabrum
Caroxylon geminiflorum
Caroxylon garubicum
Caroxylon exalatum
Caroxylon etoshense
Caroxylon esterhuyseniae
Corydalis ainae
Caroxylon gemmiparum
Caroxylon gemmiferum
Caroxylon gemmatum
Cheniella ovatifolia
Cryptocarya barrabeae
Cryptocarya adpressa
Cryptocarya chrysea
Cherleria arctica
Cherleria baldaccii
Cheniella quinnanensis
Cherleria handelii
Hypobathrum longifolium
Cytisus dieckii
Cheniella clemensiorum
Craniospermum desertorum
Cherleria doerfleri
Caroxylon tetramerum
Caroxylon swakopmundi
Caroxylon squarrosulum
Caroxylon spenceri
Caroxylon smithii
Caroxylon seydelii
Cherleria dirphya
Caroxylon sericatum
Caroxylon seminudum
Caroxylon scopiforme
Caroxylon schreiberae
Caroxylon ruschii
Caroxylon robinsonii
Caroxylon rabieanum
Hypobathrum microcarpum
Caroxylon warmbadicum
Cheniella touranensis
Cheniella corymbosa
Cheniella lakhonensis
Cheniella didyma
Cheniella damiaoshanensis
Dovyalis keniensis
Dianthus koreanus
Drosanthemopsis vaginata
Dalbergia ramosii
Dianthus ucarii
Dysphania congestiflora
Dalbergia pilosa
Daviesia schwarzenegger
Daviesia scabrella
Doliocarpus putumayensis
Daviesia devito
Doliocarpus hilarianus
Hypobathrum parviflorum
Dyssochroma atlantica
Dinteracanthus acetabulus
Daviesia implexa
Dinteracanthus diversifolius
Dinteracanthus kaokoanus
Descurainia browniae
Dudleya hendrixii
Diplacus graniticola
Daviesia subulata
Delonix edule
Hypobathrum racemosum
Dactylocardamum polyspermum
Disanthus ovatifolius
Hypobathrum salicinum
Euploca pringlei
Eremophila buirchellii
Euploca powelliorum
Eremophila calcicola
Erythranthe diminuens
Eriosema elegans
Eritrichium grandiflorum
Epimedium zhaotongense
Epilobium ulleungensis
Erythranthe ptilota
Erysimum damirliense
Eritrichium boreale
Eritrichium arenosum
Erythranthe willisii
Elatostema wenshanense
Eutrema giganteum
Hypobathrum venulosum
Elatostema viridicarinatum
Erythroxylum umbu
Euploca catamarcensis
Euploca aurata
Erisma panamense
Eremophila pusilliflora
Eremophila laccata
Eremophila jamesiorum
Eremophila ferricola
Fallopia × heterocarpa
Fagraea cameronensis
Fagraea larutensis
Freziera monteverdensis
Fagraea fraserensis
Hypocalymma angustifolium
Fagraea latibracteata
Fagraea kinghamii
Flemingia sirindhorniae
Fagopyrum longzhoushanense
Ferula mikraskythiana
Ficus latipedunculata
Goniothalamus banii
Geranium castroviejoi
Garcinia nuntasaenii
Gymnocalycium alenae
Gypsophila guvengorkii
Glaucium alakirensis
Hypocalymma asperum
Geranium malyschevii
Garcinia gamblei
Geranium sergievskajae
Gypsophila farsensis
Grewia capuronii
Garcinia hopii
Geranium alboroseum
Geranium urbanum
Glycosmis suberosa
Grewia madagascariensis
Gomphogyne hainanensis
Grausa gayana
Gadoria falukei
Hypocalymma cordifolium
Geranium grande
Grausa lateritia
Grausa martini
Grausa sagittata
Grausa micrantha
Gossypium stephensii
Geranium igoschinae
Gibbaeum ihlenfeldtii
Galactia austrofloridensis
Hibiscus townsvillensis
Hibbertia spanantha
Heliotropium arboreum
Hibiscus bowersiae
Hibiscus sankowskyorum
Hebepetalum humiriifolium
Horsfieldia fulva
Hibiscus kirstyae
Hartmaniella sierrae
Hartmaniella oxyphylla
Heteropterys serrata
Haplanthus ovatus
Hypocalymma ericifolium
Haplanthus laxiflorus
Haplanthus rosulatus
Hedlundia sognensis
Hedlundia subarranensis
Hedlundia neopinnatifida
Hibbertia sejuncta
Hedlundia pseudomeinichii
Hedlundia pseudofennica
Hedlundia scannelliana
Hedlundia velebitica
Hedlundia cuneifolia
Hedlundia lancifolia
Hedysarum cuonanum
Hedlundia anglica
Hedlundia motleyi
Hypocalymma linifolium
Hedlundia leyana
Hedlundia arranensis
Hedlundia lonetalensis
Hedlundia mougeotii
Hedlundia legrei
Hedlundia borbasii
Hedlundia buekkensis
Hedlundia abscondita
Hedlundia pauca
Hedlundia semipinnata
Hedlundia hornadensis
Hedlundia scepusiensis
Hedlundia hazslinszkyana
Hedlundia subpinnata
Hedlundia pekarovae
Hedlundia neglecta
Hedlundia schwarziana
Hedlundia pulchra
Hedlundia hohenesteri
Hypocalymma myrtifolium
Hedlundia harziana
Hedlundia pseudothuringiaca
Hedlundia gauckleri
Hedlundia meinichii
Hedlundia hybrida
Hedlundia subsimilis
Hedlundia austriaca
Acalypha persimilis
Hawkesiophyton ochraceum
Hedlundia teodori
Harashuteria hirsuta
Hypocalymma phillipsii
Hibiscus campanulatus
Hedlundia minima
Hedlundia thuringiaca
Hopea subpeltata
Hackelia suaveolens
Hypocalymma puniceum
Huberantha whistleri
Hydrocotyle phoenix
Haplophyllum sahinii
Hypocalymma robustum
Hedlundia bosniaca
Hackelia latifolia
Hedlundia roopiana
Huberantha asymmetrica
Hypocalymma scariosum
Iberodes linifolia
Iberodes brassicifolia
Iberodes commutata
Iberodes kuzinskyana
Isoglossa angusta
Isatis densiflora
Iberodes littoralis
Itea rhamnoides
Impatiens mankulamensis
Impatiens galactica
Impatiens nagorum
Impatiens kotebettii
Lindernia beasleyi
Lindernia stantonii
Hypocalymma speciosum
Linum kurdicum
Ligusticopsis acaulis
Ligusticopsis deqenensis
Ligusticopsis involucrata
Ligusticopsis xizangensis
Lasiosiphon razakamalalanus
Lagerstroemia densiflora
Litsea indoverticillata
Hypocalymma strictum
Lindernia barkeri
Lycianthes textitlaniana
Impatiens madapurae
Ilex pubifructa
Impatiens megamalayana
Inga bifoliolata
Impatiens bokorensis
Inversodicraea eladii
Impatiens arunachalensis
Inversodicraea xanderi
Impatiens kawttyana
Inversodicraea ebo
Impatiens stolonifera
Inversodicraea cussetiana
Ilex venusta
Impatiens taihmushkulni
Impatiens panduranganii
Impatiens tanintharyiensis
Impatiens zironiana
Inversodicraea tchoutoi
Impatiens albopetala
Hypocalymma tetrapterum
Impatiens dibangensis
Impatiens vinosa
Inversodicraea feika
Impatiens tatoensis
Impatiens chikuensis
Impatiens glaricola
Hypocalymma xanthopetalum
Inversodicraea liberia
Justicia ilhensis
Karpatiosorbus latifolia
Karpatiosorbus seyboldiana
Karpatiosorbus schnizleiniana
Karpatiosorbus haesitans
Karpatiosorbus cochleariformis
Karpatiosorbus mergenthaleriana
Karpatiosorbus subcuneata
Karpatiosorbus puellarum
Karpatiosorbus ratisbonensis
Karpatiosorbus schuwerkiorum
Karpatiosorbus eystettensis
Karpatiosorbus meierottii
Karpatiosorbus fischeri
Karpatiosorbus adamii
Karpatiosorbus meyeri
Karpatiosorbus hoppeana
Karpatiosorbus slovenica
Karpatiosorbus amici-petri
Karpatiosorbus holubyana
Karpatiosorbus joannis
Karpatiosorbus klasterskyana
Karpatiosorbus zertovae
Karpatiosorbus dolomiticola
Karpatiosorbus dominii
Karpatiosorbus futakiana
Karpatiosorbus kmetiana
Karpatiosorbus badensis
Karpatiosorbus sellii
Kroenleinia grusonii
Karpatiosorbus hybrida
Karpatiosorbus devoniensis
Karpatiosorbus admonitor
Karpatiosorbus bristoliensis
Karpatiosorbus houstoniae
Karpatiosorbus cordigastensis
Karpatiosorbus croceocarpa
Karpatiosorbus adeana
Karpatiosorbus alnifrons
Karpatiosorbus gemella
Karpatiosorbus omissa
Karpatiosorbus milensis
Karpatiosorbus rhodanthera
Karpatiosorbus bohemica
Karpatiosorbus albensis
Karpatiosorbus portae-bohemicae
Karpatiosorbus eximia
Karpatiosorbus barrandienica
Karpatiosorbus franconica
Karpatiosorbus borosiana
Karpatiosorbus remensis
Karpatiosorbus pseudosemi-incisa
Karpatiosorbus acutiserrata
Karpatiosorbus semi-incisa
Karpatiosorbus pseudovertesensis
Karpatiosorbus dracofolia
Karpatiosorbus vertesensis
Karpatiosorbus vallerubusensis
Karpatiosorbus redliana
Karpatiosorbus simonkaiana
Karpatiosorbus paxiana
Anoectochilus brevilabris
Karpatiosorbus tauricola
Karpatiosorbus magocsyana
Karpatiosorbus barabitsii
Karpatiosorbus polgariana
Karpatiosorbus decipientiformis
Karpatiosorbus degenii
Karpatiosorbus gayeriana
Karpatiosorbus pseudolatifolia
Karpatiosorbus tobani
Karpatiosorbus andreanszkyana
Karpatiosorbus concavifolia
Karpatiosorbus rhombiformis
Karpatiosorbus vallusensis
Karpatiosorbus bakonyensis
Karpatiosorbus udvardyana
Karpatiosorbus pseudobakonyensis
Karpatiosorbus bodajkensis
Karpatiosorbus karpatii
Karpatiosorbus veszpremensis
Karpatiosorbus balatonica
Karpatiosorbus barthae
Karpatiosorbus eugenii-kelleri
Karpatiosorbus gerecseensis
Karpatiosorbus herbipolitana
Karpatiosorbus pelsoensis
Kitagawia stepposa
Kalanchoe berevoensis
Kalanchoe waterbergensis
Kitagawia praeruptora
Kitagawia formosana
Karpatiosorbus perlonga
Kitagawia macilenta
Kitagawia pilifera
Lysimachia talaverae
Linum khorassanicum
Lesia tepuiensis
Linaria becerrae
Hypogomphia bucharica
Lysimachia sinopilosa
Lysimachia septemfida
Lysimachia kraduengensis
Lasiosiphon danguyanus
Lasiosiphon daphnifolius
Lasiosiphon gilbertae
Lasiosiphon gnidioides
Lasiosiphon leandrianus
Litsea meghalayensis
Litsea himalayensis
Loranthella deflersii
Leucopogon stenophyllus
Loxanthocereus hoxeyi
Leucopogon foliosus
Leucopogon grammatus
Leucopogon inflexus
Leucopogon prolatus
Leucopogon simulans
Hypogomphia purpurea
Linum flos-carmini
Leptocereus demissus
Limonium botschantzevii
Hypogomphia turkestana
Limonium kurgantjubense
Ledermanniella yiben
Monanthotaxis congolana
Monanthotaxis dielsiana
Mezilaurus sessiliflora
Monanthotaxis enghiana
Macrosolen brunsing
Monanthotaxis gracilis
Mecardonia reneeae
Monanthotaxis glaucifolia
Monanthotaxis hirsuta
Monanthotaxis obovata
Monanthotaxis montana
Matucana klopfensteinii
Miliusa manickamiana
Monoon pachypetalum
Monoon salomonicum
Meiogyne punctulata
Monanthotaxis scamnopetala
Monanthotaxis velutina
Monoon merrillii
Monoon vietnamensis
Medicago tetraprostrata
Majovskya ambigua
Majovskya sudetica
Majovskya zuzanae
Murraya cyclopensis
Majovskya algoviensis
Myriophyllum striatocarpum
Majovskya haljamovae
Mimulopsis champluvierae
Myriophyllum foveicola
Melicope rostrata
Melicope remyi
Melicope cornuta
Macrosolen jamilii
Murraya lucida
Melicope stonei
Mangleticornia ecuadorensis
Nepenthes minima
Neobartsia australis
Moricandia rytidocarpoides
Microcos magnifica
Monotes duvigneaudii
Mimophytum alienoides
Macrosolen bidoupensis
Metashangrilaia forrestii
Mimophytum australe
Mimophytum cardiophyllum
Mimophytum mexicanum
Mimophytum chiangii
Myriopus breviflorus
Mimophytum carranzae
Mimophytum alienum
Myosotis wumengensis
Meiogyne microflora
Neobartsia mutica
Neobartsia flava
Neobartsia weberbaueri
Neobartsia filiformis
Noccaea boissieri
Nematanthus exsertus
Neobartsia tricolor
Neobartsia melampyroides
Neobartsia lydiae
Hyptianthera stricta
Neobartsia laticrenata
Neobartsia laniflora
Neobartsia glandulifera
Neobartsia inaequalis
Neobartsia jujuyensis
Neobartsia serrata
Neobartsia ramosa
Neobartsia remota
Neobartsia rigida
Neobartsia peruviana
Neobartsia stricta
Neobartsia strigosa
Neobartsia tenuis
Neobartsia thiantha
Neobartsia tomentosa
Neobartsia sericea
Hyptidendron amethystoides
Nototriche carabayensis
Nototriche chaniensis
Neobartsia pyricarpa
Neobartsia orthocarpiflora
Neobartsia pumila
Neobartsia patens
Neobartsia pauciflora
Neobartsia pedicularoides
Neobartsia trichophylla
Hyptidendron arboreum
Neobartsia santolinifolia
Nymphaea abhayana
Normeyera doerriana
Normeyera salatini
Normeyera montisalpae
Normeyera diversicolor
Normeyera caeruleomontana
Normeyera atrimontis
Hyptidendron arbusculum
Normeyera margittaiana
Normeyera schinzii
Normantha filiformis
Noccaea venusta
Nymphoides walshiae
Hyptidendron asperrimum
Normeyera hostii
Hyptidendron canum
Neobartsia integrifolia
Hyptidendron caudatum
Neobartsia chilensis
Neobartsia adenophylla
Nepenthes biak
Neobartsia aprica
Neobartsia bartsioides
Neobartsia camporum
Nepenthes krabiensis
Hyptidendron claussenii
Neobartsia alba
Neobartsia crenata
Neobartsia elongata
Neobartsia elachophylla
Neobartsia diffusa
Neobartsia crenoloba
Neobartsia crisafullii
Neobartsia canescens
Hyptidendron conspersum
Hyptidendron dictiocalyx
Oreocharis crispata
Onobrychis mehmetchiquii
Hyptidendron glutinosum
Ornithoboea grandiflora
Hyptidendron leucophyllum
Odontarrhena caliacrae
Hyptidendron rhabdocalyx
Hyptidendron rondonicum
Hyptidendron unilaterale
Ochradiscus aucheri
Hyptidendron vauthieri
Oxytropis tomoriensis
Ochradiscus ochradeni
Ormocarpopsis anosyana
Oreocharis zhenpingensis
Hyptidendron vepretorum
Ocotea rufotomentella
Ocotea santamartae
Ocotea satipensis
Ocotea subparamicola
Ocotea recurvata
Anoectochilus burmannicus
Ocotea tarmensis
Odontostemma shennongjiaense
Oserya pilgeri
Onosma juliae
Hyptis actinocephala
Hyptis adamantium
Odontonema guayaquilense
Opuntia × coloradensis
Oreocharis caobangensis
Hyptis alata
Ocotea batata
Oxandra rheophytica
Oxandra aberrans
Oxandra bolivarensis
Oxandra saxicola
Oreocomopsis dochenensis
Oreocharis uniflora
Ocotea palcazuensis
Ocotea crinita
Ocotea euryphylla
Ocotea kolera
Ocotea megistophylla
Ocotea otara
Ocotea papyracea
Ocotea pastazensis
Ocotea oreophila
Ocotea adusta
Ocotea antioquiensis
Ocotea aquila
Ocotea argyrea
Ocotea crassipedalis
Ocotea caesariata
Ocotea carchiensis
Hyptis alpestris
Odontostemma dawuense
Psoralea suaveolens
Pisonia horneae
Psoralea azuroides
Pimelea leiophylla
Psoralea rhizotoma
Pavonia gerleniae
Pterospermum suberifolium
Phelline barrierei
Primulina yingdeensis
Hyptis alutacea
Pisonia roqueae
Psoralea semota
Persicaria × pseudoincana
Pedicularis praetermissa
Pseudephedranthus enigmaticus
Anoectochilus calcareus
Psoralea kougaensis
Passiflora jaenensis
Petrocodon pulchriflorus
Hyptis amaurocaulis
Pycnophyllopsis macrophylla
Pterygiella tenuisecta
Pterygiella muliensis
Polygala nikeliophila
Passiflora lorenziana
Potentilla amicarum
Pterygiella parishii
Pedicularis × mayeri
Potentilla × habievii
Piper pseudopedicellatum
Piper tumidonodosum
Primulina rosulata
Primula scopulicola
Pastinaca erzincanensis
Primulina gigantea
Psoralea sordida
Psoralea imminens
Psoralea ivumba
Psoralea brilliantissima
Psoralea elegans
Hyptis ammotropha
Psoralea floccosa
Psoralea intonsa
Pelargonium vassarii
Pimpinella enguezekensis
Psoralea montana
Protium aguilarii
Protium hammelii
Protium brenesii
Polygonum excelsius
Peucedanum guvenianum
Psoralea muirii
Phelline gracilior
Pavonia macrobracteolata
Hyptis angulosa
Primulina maciejewskii
Prangos eriantha
Phanera larseniana
Pyrus cordifolia
Pyrenaria cherrapunjeana
Hyptis angustifolia
Petrosedum × elaverinum
× Polascontria huajuapensis
Philcoxia courensis
Philcoxia maranhensis
Paraboea dushanensis
Psittacanthus corderoi
Potentilla × jakovlevii
Paraboea xiangguiensis
Paraboea sinovietnamica
Petrosedum × bellardii
Polygala mandrarensis
Polygala labatii
Pilea victoriae
Presliophytum malesherbioides
Presliophytum sessiliflorum
Pinnasa bergii
Pinnasa nana
Pinnasa pinnatifida
Pinnasa volubilis
Prunus gyirongensis
Primulina dichroantha
Paronychia davrazensis
Paronychia kocii
Paronychia aksoyii
Polycarpaea umbrosa
Pseudoheterocaryum macrocarpum
Pseudoheterocaryum rigidum
Pseudoheterocaryum subsessile
Pseudoheterocaryum szovitsianum
Petrosedum subulatum
Hyptis arenaria
Piptostigma mayndongtsaeanum
Rubus naumannii
Ranunculus buchoniae
Ranunculus inexspectans
Hyptis argentea
Rhinephyllum verdoorniae
Rubus psilander
Raveniopsis microphyllus
Ranunculus geraniiformis
Ruellia domatiata
Rubus praeceptorum
Staphylea japonica
Piptostigma macrophyllum
Piptostigma goslineanum
Primula pengzhouensis
Pelargonium occultum
Piptostigma submontanum
Persea barbujana
Polyalthia gracilicolumnaris
Pellionia laibinensis
Pimpinella gilanica
Potentilla humillis
Reissantia sessiliflora
Rosa × atlantica
Rosa × hainesii
Rosa × oldhamii
Rosa × hodgdonii
Rosa × harmsiana
Rosa × gilmaniana
Rosa × fernaldiorum
Rosa × canadensis
Rosa × victoriana
Rosa memoryae
Rudolf-kamelinia korolkowii
Rinorea callmanderi
Ranunculus wutaishanicus
Rubus haridasanii
Rosa × churchillii
Rubus tozawae
Ranunculus eryuanensis
Ranunculus forrestii
Ranunculus mazzettii
Rhyncholacis squamosa
Hyptis armillata
Ruellia borneensis
Reevesia clarkii
Rhododendron stanleyi
Rubus psilops
Rubus agricastrorum
Roosia lucilleae
Roosia grahambeckii
Rubus yingjiangensis
Rhododendron sajanense
Serjania ferruginea
Hyptis asteroides
Saxifraga hakkariensis
Sium ventricosum
Silene konuralpii
Smythea oblongifolia
Hyptis atrorubens
Stellaria krylovii
Salicornia terminalis
Salix × marchettii
× Sorbomeles rikuchuensis
Salicornia tegetaria
Salicornia xerophila
Serjania biternata
Serjania serjanioides
Serjania guerrerensis
Serjania cristobaliae
Serjania spinosa
Silene oxelmanii
Spigelia xochiquetzalliana
Sorbus cibagouensis
Styphelia ciliosa
Styphelia filamentosa
Serjania dissecta
Styphelia filifolia
Styphelia williamsiorum
Shivparvatia monantha
Serjania tortuosa
Styphelia longissima
Semenovia gyirongensis
Hyptis australis
Scrophularia maharluica
Scrophularia attariae
Stimpsonia nanlingensis
Silene nemrutensis
Scrophularia wattii
Senegalia cearensis
Semiaquilegia guangxiensis
Styrax excelsus
Hyptis balansae
Sibbaldianthe semiglabra
Sibbaldianthe orientalis
Sibbaldianthe moorcroftii
Sibbaldianthe imbricata
Stigmaphyllon occidentale
Smythea macrocarpa
Senegalia seigleri
Senegalia alexae
Shivparvatia melandryiformis
Shivparvatia melandryoides
Serjania macrolopha
Spergularia manicata
Selenicereus guatemalensis
Selenicereus minutiflorus
Selenicereus monacanthus
Suaeda turgida
Selenicereus stenopterus
Selenicereus undatus
× Sorbomeles kawashiroi
Sphaerocoryne gracilipes
Selenicereus triangularis
Selenicereus ocamponis
Hyptis bicolor
Sida pernambucensis
Selenicereus calcaratus
Vochysia peruviana
Verbascum gimgimense
Vasconcellea × pentagona
Verbascum peraffine
Verbascum gilanicum
Vigna sathishiana
Vatica bantamensis
Verbascum × stribrny
Selenicereus escuintlensis
Sedum sinforosanum
Serjania sonorensis
Schaueria spicata
Stenocoelium depressum
Schaueria paranaensis
Schaueria pyramidalis
Schaueria hirta
Schaueria litoralis
Salicornia decussata
Salicornia decumbens
Salicornia capensis
Salicornia pruinosa
Salicornia obclavata
Schaueria thyrsiflora
Saurauia pavonii
Hyptis brachiata
Sphaerorrhiza rosulata
Sphaerorrhiza serrata
Saurauia lepidota
Seseli veitchii
Saurauia temburongensis
Saurauia bruneiensis
Salicornia hispanica
Salicornia lagascae
Shivparvatia ludlowii
Shivparvatia ramellata
Shivparvatia rhodantha
Hyptis brachypoda
Seseli halkensis
Salicornia mossiana
Salicornia mossambicensis
Salicornia littorea
Salicornia helmutii
Salicornia globosa
Salicornia dunensis
Shivparvatia forrestii
Sesuvium rubriflorum
Hyptis brevipes
Saxifraga kegangii
Stemodia cipoensis
Silene melitensis
Sesuvium humifusum
Sedum danjoense
Sauvagesia setulosa
Sesuvium mezianum
Strobilanthes sainthomiana
Sageretia liuzhouensis
Serjania rzedowskiana
Tachigali spathulipetala
Thalictrum daguanense
Tetraglochin andina
Trichosanthes conferta
Trichosanthes epibracteata
Tetrapterys steyermarkii
Tetrapterys callejasii
Trollius teshioensis
Trifolium hatschbachii
Trollius soyaensis
Tetrapterys amazonica
Trollius rebunensis
Trollius shinanensis
Trichoscypha wilksii
Tetrapterys andersonii
Ternstroemia cameroonensis
Tetrapterys molinae
Tetrapterys rzedowskii
Trochomeria sagittata
Terminalia anisoptera
Tovomita hopkinsii
Terminalia parvifolia
Terminalia barbosae
Tetrastigma tamilnadense
Terminalia fanshawei
Terminalia pallidovirens
Terminalia ochroprumna
Hyptis caduca
Terminalia myrtifolia
Terminalia megalophylla
Terminalia macrophylla
Terminalia kleinii
Terminalia hylodendron
Terminalia hoehneana
Terminalia anogeissiana
Terminalia grandis
Terminalia apetala
Hyptis caespitosa
Terminalia engleri
Terminalia duckei
Terminalia dhofarica
Terminalia costaricensis
Terminalia corrugata
Terminalia coronata
Terminalia congesta
Thalictrum sexnervisepalum
Terminalia habeensis
Trifolium kurdistanicum
Thinouia trifoliolata
Trochomeria nigrescens
Tournefortia albifolia
Tournefortia longipedicellata
Ternstroemia washikiatii
Trigonotis doormanensis
Trigonotis jiaochengensis
Terminalia bentii
Tetraphylloides bengalensis
Tetraphylloides confertiflora
Trigynaea flagelliflora
Tetraphylloides roseus
Thalictrum xiaojinense
Thalictrum brachyandrum
Thalictrum xinningense
Thalictrum minutiflorum
Ternstroemia liesneriana
Tylecodon celatus
Tetratheca butcheriana
Torminalis glaberrima
Terminalia aubletii
Turraea cauliflora
Tovomita salimenae
Thalictrum spiristylum
Terminalia suaveolens
Thalictrum zhadaense
Terminalia rivularis
Tapura martiniae
Terminalia pulcherrima
Terminalia phillyreifolia
Terminalia pendula
Terminalia tetraphylla
Tovomita trachycarpa
Tapura zei-limae
Terminalia tetraptera
Terminalia welwitschii
Tovomita vismiifolia
Tovomita volkeri
Terminalia viridiflora
Ulmus × mesocarpa
Urvillea pterocarpa
Urtica chengkouensis
Urvillea procumbens
Urvillea oliveirae
Urvillea cuchujaquensis
Valeriana serratifolia
Vaccinium urquiolae
Viola × jindoensis
Ventilago flavovirens
Verbascum ifranensis
Viola × klingeana
Alyssum mazandaranicum
Acanthophyllum tadshikistanicum
Verbascum mughlaeum
Vinogradovia conferta
Ventilago ferruginea
Vigna triodiophila
Hyptis capitata
Ventilago crenata
Wuacanthus microdontus
Wissadula divergens
Acer orthocampestre
Clusia scariosepala
Lepidium seydelii
Mauria kunthii
Alyssum austrodalmaticum
Astragalus packardiae
Aichryson × buchii
Gymnocalycium ponomarevae
Gymnocalycium mendozaense
Hymenaea cangaceira
Impatiens vidyae
Justicia micrantha
Kalanchoe hypseloleuce
Lasiosiphon rubescens
Wadithamnus artemisioides
Williamodendron itamarajuense
Xylopia lukei
Xylopia tenuipetala
Bourreria scabra
Chenopodium sonorense
Coccoloba × hybrida
Coccoloba yaterensis
Cyrtandra gregoryi
Crassula quadrifaria
Cymbocarpum anethoides
Dalbergia xylocarpa
Dalbergia semiapplanata
Dalbergia poolii
Dinizia jueirana-facao
Hyptis coccinea
Hyptis colligata
Lasiosiphon microcephalus
Lasiosiphon esterhuyseniae
Hyptis colubrimontis
Hyptis complicata
Pseudobombax majus
Prosopis mantaroensis
Parodia larapuntensis
Prosopis tupayachensis
Prosopis purpuea
Prosopis piurensis
Navarretia modocensis
Navarretia aeroides
Navarretia torreyella
Navarretia vividior
Hyptis conferta
Orobanche cohenii
Parapimpinella siifolia
Prosopis peruviana
Ruellia baikiei
Raputia codo-pozuzoensis
Ridleyandra merohmerea
Anoectochilus elatus
Soldanella × richteri
Smythea poomae
Smythea poilanei
Smythea hirtella
Smythea beccarii
Smythea batanensis
Hyptis corymbosa
Semiaquilegia quelpaertensis
Silene ghahremaninejadii
Strobilanthes barbigera
Strobilanthes namkadingensis
Sabulina basaltica
Sabulina sororia
Scrophularia amadiyana
Hyptis crassipes
Saracha andina
Hyptis crenata
Thouinia gibarensis
Verbascum × pterocaulon
Verbascum golawanense
Varronia podocephala
Xylopia tanganyikensis
Xylopia keniensis
Peperomia densifolia
Justicia chamaedryoides
Hyptis cruciformis
Allophylus bertoua
Allophylus samoritourei
Hyptis cymulosa
Peucedanum puberulum
Rorippa × danubialis
Rorippa × filarszkyana
Rorippa × haynaldiana
Saurauia agamae
Hyptis deminuta
Caroxylon namibicum
Caroxylon giessii
Caroxylon henriciae
Sauvagesia paucielata
Lappula dzharkentica
Photinia sorbifolia
Hyptis dictyodea
Struthanthus acostensis
Hyptis dilatata
Atriplex sphaeromorpha
Hyptis ditassoides
Hyptis divaricata
Anoectochilus emeiensis
Pedicularis novaiae-zemliae
Astragalus chinzarticus
Hyptis dumetorum
Cuatresia morii
Actaea rubifolia
Anoectochilus flavescens
Bacopa australis
Hyptis eriocauloides
Memecylon aberrans
Memecylon accedens
Memecylon acrocarpum
Memecylon acrogenum
Memecylon acuminatissimum
Memecylon acuminatum
Memecylon aequidianum
Memecylon affine
Memecylon afzelii
Memecylon agastyamalaianum
Memecylon alatum
Memecylon albescens
Memecylon alipes
Memecylon ambrense
Memecylon amherstianum
Memecylon amoenum
Memecylon amplexicaule
Memecylon amplifolium
Memecylon amshoffiae
Memecylon andamanicum
Memecylon angustifolium
Memecylon antseranense
Anoectochilus formosanus
Memecylon apoense
Memecylon arcuatomarginatum
Memecylon argenteum
Memecylon arnhemense
Memecylon auratifolium
Memecylon azurinii
Memecylon bachmannii
Memecylon bakerianum
Memecylon bakossiense
Memecylon balakrishnanii
Memecylon basilanense
Memecylon batekeanum
Memecylon bernierii
Memecylon bezavonense
Memecylon biokoense
Memecylon boinense
Memecylon bokorensis
Memecylon borneense
Memecylon brachybotrys
Memecylon bracteatum
Memecylon bracteolatum
Memecylon brahense
Memecylon bremeri
Memecylon bretelerianum
Memecylon buxifolium
Memecylon buxoides
Memecylon calderense
Memecylon calophyllum
Memecylon calyptratum
Memecylon campanulatum
Memecylon candidum
Memecylon candolleanum
Memecylon cantleyi
Memecylon capitellatum
Memecylon capuronii
Memecylon cardiophyllum
Memecylon caudatum
Memecylon celebicum
Memecylon centrale
Memecylon ceramense
Memecylon cerasiforme
Memecylon chevalieri
Memecylon cinereum
Memecylon clarkeanum
Memecylon clavistaminum
Memecylon caeruleum
Memecylon cogniauxii
Memecylon collinum
Memecylon confertiflorum
Memecylon confusum
Memecylon conocarpum
Memecylon constrictum
Memecylon cordatum
Memecylon cordifolium
Memecylon corticosum
Memecylon corymbiforme
Memecylon cotinifolioides
Memecylon coursianum
Memecylon courtallense
Memecylon crassifolium
Memecylon crassinerve
Memecylon crassipetiolum
Memecylon cumingii
Memecylon cuneatum
Memecylon dalleizettei
Memecylon dallmannense
Memecylon dasyanthum
Memecylon delphinense
Memecylon deminutum
Memecylon densiflorum
Memecylon dichotomum
Memecylon diluviorum
Memecylon discolor
Memecylon dolichophyllum
Memecylon dubium
Memecylon durum
Memecylon edule
Memecylon eduliforme
Memecylon eglandulosum
Memecylon elaeagni
Memecylon elegans
Memecylon ellipticum
Memecylon elliptifolium
Memecylon elongatum
Memecylon emancipatum
Memecylon englerianum
Hyptis ferruginosa
Memecylon erythranthum
Memecylon excelsum
Memecylon faucherei
Memecylon fernandesiorum
Memecylon fianarantse
Memecylon flavescens
Memecylon flavovirens
Memecylon floridum
Memecylon fragrans
Memecylon fruticosum
Memecylon fugax
Memecylon fuscescens
Memecylon galeatum
Memecylon garcinioides
Memecylon geddesianum
Memecylon geoffrayi
Memecylon germainii
Memecylon gibbosum
Memecylon giganteum
Memecylon gitingense
Memecylon gopalanii
Memecylon gracile
Memecylon gracilipedicellatum
Memecylon gracilipes
Memecylon gracillimum
Memecylon grande
Memecylon grandifolium
Memecylon greenwayi
Memecylon griffithianum
Memecylon hainanense
Hyptis florida
Memecylon harmandii
Memecylon helferi
Memecylon hookeri
Memecylon huillense
Memecylon hullettii
Memecylon humbertii
Memecylon hylandii
Memecylon hyleastrum
Memecylon impressivenum
Memecylon inalatum
Memecylon infuscatum
Memecylon insigne
Memecylon insperatum
Memecylon insulare
Memecylon interjectum
Memecylon intermedium
Memecylon isaloense
Memecylon ivohibense
Memecylon jadhavii
Memecylon klaineanum
Memecylon kollimalayanum
Memecylon korupense
Memecylon kunstleri
Memecylon kupeanum
Memecylon kurichiarense
Memecylon lanceolatum
Memecylon lancifolium
Memecylon langbianense
Memecylon laruei
Memecylon lateriflorum
Memecylon laurentii
Memecylon laureolum
Memecylon lawsonii
Memecylon leucanthum
Memecylon liberiae
Memecylon ligustrifolium
Memecylon lilacinum
Memecylon littorale
Hyptis frondosa
Memecylon loheri
Memecylon longicuspe
Memecylon longifolium
Memecylon longipetalum
Memecylon louvelianum
Memecylon luchuenense
Memecylon lurerii
Memecylon lushingtonii
Memecylon macneillianum
Memecylon macrocarpum
Memecylon macrodendron
Memecylon macrophyllum
Memecylon madgolense
Memecylon magnifoliatum
Memecylon malaccense
Memecylon mamfeanum
Memecylon mananjebense
Memecylon mandrarense
Memecylon mangiferoides
Memecylon manickamii
Memecylon mayottense
Memecylon megacarpum
Memecylon megaspermum
Memecylon memoratum
Memecylon merguicum
Memecylon minimifolium
Memecylon minutiflorum
Memecylon mocquerysii
Memecylon monchyanum
Memecylon mouririoides
Hyptis gardneri
Memecylon multinode
Memecylon mundanthuraianum
Memecylon myrianthum
Memecylon myricoides
Memecylon myrtiforme
Memecylon myrtilloides
Memecylon natalense
Memecylon nigrescens
Memecylon nodosum
Memecylon normandii
Memecylon novoguineense
Memecylon obscurinerve
Memecylon obtusifolium
Memecylon occultum
Memecylon ochroleucum
Memecylon octocostatum
Memecylon odoratum
Memecylon oleifolium
Memecylon oligophlebium
Memecylon orbiculare
Memecylon oubanguianum
Memecylon ovatifolium
Memecylon ovatum
Memecylon ovoideum
Memecylon pachyphyllum
Memecylon pallidum
Memecylon paniculatum
Memecylon papuanum
Memecylon paradoxum
Memecylon parvifolium
Memecylon pauciflorum
Memecylon pedunculatum
Memecylon pendulum
Memecylon peracuminatum
Memecylon perangustum
Memecylon perditum
Memecylon pergamentaceum
Memecylon perplexum
Memecylon perrieri
Memecylon phanerophlebium
Memecylon phyllanthifolium
Memecylon pileatum
Memecylon planifolium
Memecylon plebejum
Memecylon polyanthemos
Memecylon polyanthum
Memecylon ponmudianum
Memecylon procerum
Memecylon protrusum
Memecylon pseudomegacarpum
Memecylon pseudomyrtiforme
Memecylon pterocarpum
Memecylon pterocladum
Memecylon pteropus
Memecylon pubescens
Memecylon pulvinatum
Memecylon purpurascens
Memecylon pusilliflorum
Memecylon ramosii
Memecylon ramosum
Memecylon randerianum
Memecylon revolutum
Memecylon rheophyticum
Memecylon rhinophyllum
Memecylon rivulare
Memecylon roseum
Memecylon rostratum
Memecylon rotundatum
Memecylon royenii
Memecylon rubiflorum
Memecylon ruptile
Memecylon sabulosum
Memecylon salicifolium
Memecylon sambiranense
Memecylon schraderbergense
Memecylon schumannianum
Memecylon scolopacinum
Memecylon scutellatum
Memecylon sejunctum
Memecylon semsei
Memecylon sepicanum
Memecylon sessile
Memecylon sessilifolium
Memecylon simulans
Memecylon sisparense
Memecylon sitanum
Memecylon sivadasanii
Memecylon sivagirianum
Memecylon sorsogonense
Memecylon stenophyllum
Memecylon strumosum
Memecylon subcaudatum
Memecylon subcordifolium
Memecylon subcuneatum
Memecylon subfurfuraceum
Memecylon subramanii
Memecylon subsessile
Memecylon sumatrense
Memecylon sylvaticum
Memecylon symplociforme
Memecylon talbotianum
Memecylon tayabense
Memecylon teitense
Memecylon tenuipes
Memecylon terminale
Memecylon terminaliiflorum
Acalypha peruviana
Anoectochilus geniculatus
Memecylon tetrapterum
Memecylon thouarsianum
Memecylon thouvenotii
Memecylon tirunelvelicum
Memecylon toamasinense
Memecylon torrei
Memecylon torricellense
Memecylon tricolor
Memecylon trunciflorum
Memecylon tsaratananense
Memecylon uapacoides
Memecylon ulopterum
Memecylon umbellatum
Memecylon urceolatum
Memecylon utericarpum
Memecylon vaccinioides
Memecylon varians
Memecylon venosum
Memecylon verruculosum
Memecylon virescens
Memecylon viride
Memecylon vitiense
Memecylon wallichii
Memecylon wayanadense
Memecylon wightii
Memecylon xiphophyllum
Memecylon zambeziense
Memecylon zenkeri
Warneckea acutifolia
Warneckea albiflora
Warneckea amaniensis
Warneckea anomala
Warneckea atrovirens
Warneckea austro-occidentalis
Warneckea bebaiensis
Warneckea bequaertii
Warneckea bullata
Warneckea cauliflora
Warneckea cinnamomoides
Hyptis goyazensis
Warneckea congolensis
Warneckea cordiformis
Warneckea erubescens
Warneckea fascicularis
Warneckea floribunda
Warneckea fosteri
Warneckea gilletii
Warneckea golaensis
Warneckea guineensis
Warneckea hedbergiorum
Warneckea jasminoides
Warneckea lecomteana
Warneckea macrantha
Warneckea madagascariensis
Warneckea mangrovensis
Warneckea masoalae
Warneckea melindensis
Warneckea membranifolia
Warneckea memecyloides
Warneckea microphylla
Warneckea mouririfolia
Warneckea ngutiensis
Warneckea parvifolia
Warneckea peculiaris
Warneckea pulcherrima
Warneckea pulviniflora
Warneckea reygaertii
Warneckea sansibarica
Warneckea sapinii
Warneckea schliebenii
Warneckea sessilicarpa
Warneckea sousae
Warneckea superba
Warneckea trinervis
Warneckea urschii
Warneckea walikalensis
Warneckea wildeana
Warneckea yangambensis
Lijndenia acuminata
Lijndenia barteri
Lijndenia brenanii
Lijndenia capitellata
Lijndenia danguyana
Lijndenia darainensis
Lijndenia densiflora
Lijndenia gardneri
Lijndenia laurina
Lijndenia melastomoides
Lijndenia procteri
Lijndenia ramiflora
Lijndenia roborea
Lijndenia terminalis
Lijndenia udzungwarum
Spathandra blakeoides
Mouriri acutiflora
Mouriri ambiconvexa
Mouriri angulicosta
Mouriri angustifolia
Hyptis guanchezii
Mouriri apiranga
Mouriri arborea
Mouriri arenicola
Mouriri bahiensis
Mouriri barinensis
Mouriri brachyanthera
Mouriri brevipes
Mouriri cauliflora
Mouriri cearensis
Mouriri chamissoana
Mouriri collocarpa
Mouriri colombiana
Mouriri completens
Mouriri crassifolia
Mouriri crassisepala
Mouriri cyphocarpa
Mouriri densifoliata
Mouriri dimorphandra
Mouriri domingensis
Mouriri doriana
Mouriri duckeana
Mouriri duckeanoides
Mouriri dumetosa
Mouriri elliptica
Mouriri emarginata
Mouriri eugeniifolia
Mouriri exadenia
Mouriri exilis
Mouriri ficoides
Mouriri floribunda
Mouriri francavillana
Mouriri froesii
Mouriri gardneri
Mouriri glazioviana
Mouriri gleasoniana
Mouriri gonavensis
Mouriri grandiflora
Mouriri guianensis
Mouriri helleri
Mouriri huberi
Mouriri impressinerva
Mouriri lancifolia
Mouriri latihila
Mouriri laxiflora
Mouriri longifolia
Mouriri lunatanthera
Mouriri megasperma
Mouriri micradenia
Mouriri micranthera
Mouriri monopora
Mouriri morleyi
Mouriri muelleri
Mouriri myrtifolia
Mouriri myrtilloides
Mouriri nervosa
Mouriri nigra
Mouriri obtusiloba
Mouriri oligantha
Mouriri osaensis
Mouriri pachyphylla
Mouriri panamensis
Mouriri papillosa
Hyptis hamatidens
Mouriri pauciflora
Mouriri peruviana
Mouriri pranceana
Mouriri pseudogeminata
Mouriri pusa
Mouriri regeliana
Mouriri retenipetala
Mouriri rhizophorifolia
Mouriri sagotiana
Mouriri sellowiana
Hyptis hassleri
Mouriri sideroxylon
Mouriri spathulata
Mouriri spruceana
Mouriri steyermarkii
Mouriri subumbellata
Mouriri tessmannii
Mouriri torquata
Mouriri trunciflora
Mouriri tuberculata
Hyptis havanensis
Mouriri uncitheca
Mouriri valenzuelana
Mouriri vernicosa
Mouriri viridicosta
Votomita cupuliformis
Votomita guianensis
Votomita monadelpha
Votomita monantha
Votomita orbinaxia
Votomita orinocensis
Votomita plerocarpa
Votomita pubescens
Votomita roraimensis
Votomita ventuarensis
Pternandra angustifolia
Pternandra azurea
Pternandra coerulescens
Pternandra cogniauxii
Pternandra coriacea
Pternandra crassicalyx
Pternandra echinata
Pternandra galeata
Pternandra gracilis
Pternandra hirtella
Pternandra ledermannii
Pternandra moluccana
Pternandra multiflora
Pternandra rostrata
Pternandra tesellata
Pternandra teysmanniana
Pternandra tuberculata
Astrocalyx calycina
Astronia acuminatissima
Astronia alata
Astronia angustifolia
Astronia apoensis
Astronia arborea
Hyptis heterophylla
Astronia atroviridis
Astronia beccariana
Astronia benguetensis
Astronia brunnea
Astronia brunneoaenea
Astronia bullata
Astronia candolleana
Astronia chartacea
Astronia columnaris
Astronia coriacea
Hyptis hilarii
Astronia corymbosa
Astronia crassiloba
Astronia cumingiana
Astronia cuspidata
Astronia dioica
Astronia elaterinervis
Astronia ferruginea
Astronia gitingensis
Astronia glauca
Hyptis hirsuta
Astronia glomerata
Astronia gracilis
Astronia grandiflora
Astronia hollrungii
Astronia katangladensis
Astronia klabatensis
Astronia laevis
Astronia lagunensis
Astronia ledermannii
Astronia macrophylla
Astronia megalantha
Astronia meyeri
Astronia papetaria
Astronia papuana
Astronia pulchra
Astronia quadrangulata
Astronia rolfei
Hyptis hispida
Astronia rostrata
Astronia rugata
Astronia rugosa
Astronia sabahensis
Astronia scabrida
Astronia sericea
Astronia shungolensis
Astronia smilacifolia
Astronia sorongensis
Astronia spectabilis
Astronia squamosa
Astronia stapfii
Astronia triangularis
Astronia truncata
Astronia villosovaginata
Astronia viridifolia
Astronia williamsii
Astronidium aneityense
Astronidium angulosum
Hyptis homalophylla
Astronidium anomalum
Astronidium banksianum
Astronidium basinervatum
Astronidium biakense
Astronidium bracteatum
Astronidium brassii
Astronidium carolinense
Astronidium circumscissum
Astronidium confertiflorum
Astronidium constrictum
Hyptis huberi
Astronidium cuneatum
Astronidium degeneri
Astronidium floribundum
Astronidium fragilissimum
Astronidium glabrum
Astronidium glabratum
Astronidium inflatum
Astronidium infundibulare
Astronidium insulare
Astronidium kasiense
Hyptis humilis
Astronidium laeve
Astronidium lemafaense
Astronidium lepidopunctatum
Astronidium lepidotum
Astronidium loloruense
Astronidium macranthum
Astronidium mammiforme
Astronidium micranthum
Astronidium miraculum-dei
Astronidium montanum
Hyptis hygrobia
Astronidium morobiense
Astronidium muscosum
Astronidium navigatorum
Astronidium novae-ebudaense
Astronidium novae-hannoverae
Astronidium novoguineense
Astronidium ovalifolium
Astronidium palauense
Astronidium pallidiflorum
Astronidium pallidum
Astronidium parviflorum
Astronidium ponapense
Astronidium pseudoparviflorum
Astronidium puberulum
Astronidium rhaphidifolium
Astronidium robustum
Astronidium saccatum
Astronidium salomonense
Astronidium samoense
Astronidium saulae
Astronidium sessile
Astronidium sessilifolium
Astronidium sinuosum
Astronidium storckii
Astronidium subcordatum
Astronidium subvaginatum
Astronidium sudestense
Astronidium tomentosum
Astronidium uncinatotessellatum
Astronidium vaginatovillosum
Astronidium vanikoroense
Astronidium variabile
Astronidium victoriae
Beccarianthus acutifolius
Beccarianthus ickisii
Beccarianthus insignis
Beccarianthus octodontus
Beccarianthus puberulus
Hyptis imbricata
Beccarianthus pulcher
Beccarianthus pulcherrimus
Beccarianthus robustus
Beccarianthus rufolanatus
Adelobotrys acreanus
Adelobotrys adscendens
Adelobotrys atlanticus
Adelobotrys ayangannensis
Adelobotrys barbatus
Hyptis imbricatiformis
Adelobotrys boissierianus
Adelobotrys ciliatus
Adelobotrys duidae
Adelobotrys fruticosus
Adelobotrys fuscescens
Adelobotrys intonsus
Adelobotrys jefensis
Adelobotrys klugii
Adelobotrys latifolius
Adelobotrys linearifolius
Hyptis imitans
Adelobotrys macranthus
Adelobotrys macrophyllus
Adelobotrys marginatus
Adelobotrys microcarpus
Adelobotrys monticola
Adelobotrys permixtus
Adelobotrys praetextus
Adelobotrys rachidotrichus
Adelobotrys rotundifolius
Adelobotrys ruokolainenii
Adelobotrys saxosus
Adelobotrys scandens
Adelobotrys spruceanus
Adelobotrys stenophyllus
Adelobotrys subsessilis
Adelobotrys tessmannii
Axinaea affinis
Axinaea alata
Axinaea campii
Axinaea carolina-telleziae
Axinaea colombiana
Axinaea confusa
Axinaea costaricensis
Axinaea crassinoda
Axinaea dentata
Axinaea disrupta
Axinaea fallax
Axinaea fernando-cabiesii
Axinaea flava
Axinaea floribunda
Axinaea glauca
Axinaea grandifolia
Axinaea lanceolata
Axinaea lawessonii
Axinaea lehmannii
Axinaea luteynii
Axinaea macrophylla
Axinaea merianiae
Axinaea mertensioides
Axinaea minutiflora
Axinaea ninakurorum
Axinaea nitida
Axinaea oblongifolia
Axinaea pauciflora
Axinaea pendula
Axinaea pennellii
Axinaea quitensis
Axinaea reginae
Axinaea ruizteranii
Axinaea sclerophylla
Axinaea scutigera
Axinaea sessilifolia
Axinaea sodiroi
Axinaea tomentosa
Axinaea wurdackii
Bisglaziovia behurioides
Centronia laurifolia
Centronia neblinae
Centronia reticulata
Centronia sessilifolia
Centronia vaupesana
Graffenrieda anomala
Graffenrieda barahonensis
Graffenrieda bella
Graffenrieda calyptrelloides
Graffenrieda caryophyllea
Graffenrieda caudata
Graffenrieda chrysandra
Graffenrieda cinna
Graffenrieda cinnoides
Hyptis inodora
Graffenrieda colombiana
Graffenrieda comostegioides
Graffenrieda cucullata
Graffenrieda emarginata
Graffenrieda fantastica
Graffenrieda foliosa
Graffenrieda fruticosa
Graffenrieda galeottii
Graffenrieda gentlei
Graffenrieda glandulosa
Graffenrieda goldenbergii
Graffenrieda gracilis
Graffenrieda grandifolia
Graffenrieda harlingii
Graffenrieda hitchcockii
Graffenrieda intermedia
Graffenrieda irwinii
Graffenrieda jauana
Graffenrieda jefensis
Graffenrieda kralii
Graffenrieda lanceolata
Graffenrieda latifolia
Graffenrieda laurina
Graffenrieda limbata
Graffenrieda maklenkensis
Graffenrieda maturaca
Graffenrieda meridensis
Graffenrieda miconioides
Graffenrieda micrantha
Hyptis intermedia
Graffenrieda moaensis
Graffenrieda moritziana
Graffenrieda obliqua
Graffenrieda ottoschulzii
Graffenrieda patens
Graffenrieda pedunculata
Graffenrieda penneysii
Graffenrieda phoenicea
Graffenrieda polymera
Graffenrieda reticulata
Graffenrieda robusta
Graffenrieda rotundifolia
Graffenrieda rufa
Graffenrieda rufescens
Graffenrieda rupestris
Graffenrieda santamartensis
Graffenrieda scandens
Graffenrieda sessilifolia
Graffenrieda sipapoana
Graffenrieda steyermarkii
Graffenrieda tamana
Graffenrieda tricalcarata
Graffenrieda trichanthera
Graffenrieda tristis
Graffenrieda uribei
Graffenrieda versicolor
Graffenrieda weddellii
Hyptis involucrata
Huberia carvalhoi
Huberia cogniauxii
Huberia consimilis
Huberia espiritosantensis
Huberia glazioviana
Huberia laurina
Huberia minor
Huberia nettoana
Huberia ovalifolia
Huberia parvifolia
Huberia peruviana
Huberia piranii
Huberia semiserrata
Huberia staminodia
Huberia triplinervis
Huberia weberbaueriana
Meriania acida
Meriania acostae
Meriania aguaditensis
Meriania albertiae
Meriania albiflora
Meriania almedae
Meriania amischophylla
Meriania ampla
Meriania amplexicaulis
Meriania angustifolia
Meriania antioquiensis
Meriania aracaensis
Meriania arborea
Meriania arizae
Meriania aurata
Meriania axinaeoides
Meriania barbosae
Meriania boliviensis
Meriania brachycera
Meriania brevipedunculata
Meriania brittoniana
Meriania broccha
Meriania calophylla
Meriania calyptrata
Meriania campii
Meriania claussenii
Meriania colombiana
Meriania costata
Meriania crassiramis
Meriania cuneifolia
Meriania cuzcoana
Meriania denticulata
Meriania dimorphanthera
Meriania drakei
Meriania ekmanii
Meriania excelsa
Meriania fantastica
Meriania franciscana
Meriania furvanthera
Meriania glabra
Meriania glazioviana
Meriania grandiflora
Meriania haemantha
Meriania heptamera
Meriania hernandi
Meriania hexamera
Meriania horrida
Meriania hoyosii
Meriania involucrata
Meriania kirkbridei
Meriania leucantha
Meriania longipes
Meriania loxensis
Meriania macrophylla
Meriania maguirei
Meriania maxima
Meriania mexiae
Meriania mutabilis
Meriania mutisii
Meriania neblinensis
Meriania nobilis
Meriania odorata
Meriania ornata
Meriania panamensis
Meriania paniculata
Meriania parvifolia
Meriania pastazana
Meriania peltata
Meriania phlomoides
Meriania prunifolia
Meriania pulcherrima
Meriania purpurea
Meriania quintuplinervis
Meriania radula
Meriania rigida
Meriania robusta
Meriania rugosa
Meriania sanchezii
Meriania sanguinea
Meriania sararensis
Meriania sclerophylla
Meriania selvaflorensis
Meriania silverstonei
Meriania speciosa
Meriania splendens
Meriania squamulosa
Meriania stellata
Meriania subumbellata
Meriania tetragona
Meriania tetramera
Meriania tetraquetra
Meriania tomentosa
Hyptis laciniata
Meriania urceolata
Meriania vargasii
Meriania vilcabambensis
Meriania weberbaueri
Meriania yalconensis
Merianthera bullata
Merianthera burlemarxii
Merianthera eburnea
Merianthera parvifolia
Merianthera pulchra
Merianthera sipolisii
Merianthera verrucosa
Neblinanthera cumbrensis
Opisthocentra clidemioides
Ochthephilus repentinus
Pachyloma coriaceum
Pachyloma huberioides
Pachyloma pusillum
Pachyloma setosum
Hyptis lacustris
Phainantha laxiflora
Phainantha maguirei
Phainantha myrteoloides
Phainantha shuariorum
Phainantha steyermarkii
Tessmannianthus calcaratus
Tessmannianthus carinatus
Tessmannianthus cenepensis
Tessmannianthus cereifolius
Tessmannianthus gordonii
Hyptis lagenaria
Tessmannianthus heterostemon
Tessmannianthus quadridomius
Eriocnema acaulis
Eriocnema fulva
Physeterostemon fiaschii
Physeterostemon gomesii
Physeterostemon jardimii
Physeterostemon thomasii
Boerlagea grandifolia
Catanthera brassii
Catanthera endertii
Catanthera keris
Catanthera kinabaluensis
Catanthera longistylis
Catanthera lysipetala
Catanthera multiflora
Catanthera novoguineensis
Catanthera nummularia
Catanthera ovata
Catanthera paniculata
Catanthera peltata
Catanthera pilosa
Catanthera quintuplinervis
Catanthera royenii
Catanthera schlechteri
Catanthera sleumeri
Catanthera tawaensis
Catanthera tetrandra
Creochiton anomala
Creochiton bibracteata
Creochiton bracteata
Creochiton brevibracteata
Creochiton diptera
Creochiton divitiflora
Creochiton furfuracea
Creochiton kinabaluense
Creochiton ledermannii
Creochiton monticola
Creochiton novoguineensis
Creochiton pudibunda
Hyptis lanceolata
Creochiton rosea
Creochiton schlechteri
Creochiton turbinatus
Dissochaeta acmura
Hyptis langlassei
Dissochaeta angiensis
Dissochaeta annulata
Dissochaeta atrobrunnea
Dissochaeta axillaris
Dissochaeta bakhuizenii
Dissochaeta beccariana
Dissochaeta bracteata
Dissochaeta celebica
Dissochaeta conica
Dissochaeta cummingii
Dissochaeta divaricata
Dissochaeta fallax
Dissochaeta glandiformis
Dissochaeta glandulosa
Dissochaeta gracilis
Dissochaeta hirsutoidea
Dissochaeta intermedia
Dissochaeta johorensis
Dissochaeta laevis
Dissochaeta marumioides
Dissochaeta nodosa
Dissochaeta pallida
Dissochaeta pulchra
Dissochaeta punctulata
Dissochaeta rostrata
Hyptis lantanifolia
Dissochaeta rubiginosa
Dissochaeta sagittata
Dissochaeta sarawakensis
Dissochaeta schumannii
Dissochaeta spectabilis
Dissochaeta stipularis
Dissochaeta vacillans
Anoectochilus imitans
Dissochaeta viminalis
Kendrickia walkeri
Macrolenes annulata
Macrolenes glabrata
Macrolenes hirsuta
Macrolenes neglecta
Macrolenes rufolanata
Macrolenes subulata
Heteroblemma alternifolium
Heteroblemma barbatum
Heteroblemma bisetosum
Heteroblemma capillipes
Heteroblemma clemensiae
Heteroblemma cordatum
Heteroblemma coronatum
Hyptis lanuginosa
Heteroblemma decurrens
Heteroblemma flagellatum
Heteroblemma formanii
Heteroblemma kemulense
Heteroblemma loratum
Heteroblemma sandakanense
Heteroblemma serpens
Medinilla acutialata
Medinilla acutissimifolia
Medinilla aggregata
Hyptis lappacea
Medinilla alata
Medinilla albida
Medinilla allantocalyx
Medinilla alpestris
Medinilla ambrensis
Medinilla amplectens
Medinilla amplexicaulis
Medinilla amplifolia
Medinilla anamalaiana
Medinilla andasibeensis
Medinilla andrarangensis
Medinilla angustifolia
Medinilla angusto-acuminata
Medinilla anisophylla
Medinilla ankaizinensis
Medinilla annulata
Medinilla annulifera
Medinilla anomala
Medinilla antonii
Hyptis lappulacea
Medinilla apayaoensis
Medinilla apoensis
Medinilla arboricola
Medinilla archboldiana
Medinilla arfakensis
Medinilla arunachalica
Medinilla ascendens
Medinilla astronioides
Medinilla atroviridis
Medinilla aurantiiflora
Medinilla auriculata
Medinilla bakeriana
Medinilla balakrishnanii
Medinilla balls-headleyi
Medinilla banahaensis
Medinilla baronii
Medinilla basaltarum
Medinilla beamanii
Medinilla beddomei
Medinilla benguetensis
Medinilla bicolor
Medinilla bigradata
Medinilla binaria
Medinilla bismarck-ramuensis
Medinilla blumeana
Medinilla boemiensis
Medinilla botryocarpa
Medinilla brassii
Medinilla brevipes
Medinilla buennemeyeri
Medinilla cacuminum
Medinilla calcicola
Medinilla calcicrassa
Medinilla calelanensis
Medinilla calliantha
Medinilla campanulata
Medinilla capitata
Medinilla cauliflora
Medinilla celebica
Medinilla cephalantha
Medinilla cephalophora
Medinilla ceramensis
Medinilla chapelieri
Medinilla chermezonii
Medinilla clarkei
Medinilla clathrata
Medinilla clemensiana
Medinilla clementis
Medinilla coccinea
Hyptis laurifolia
Medinilla compacta
Medinilla compressicaulis
Medinilla congesta
Medinilla copelandii
Medinilla corallina
Medinilla cordata
Medinilla cordifolia
Medinilla coriacea
Medinilla corneri
Medinilla coronata
Hyptis lavandulacea
Medinilla coursiana
Medinilla crassata
Medinilla crassifolia
Medinilla crassinervia
Medinilla crassiuscula
Medinilla crispata
Medinilla cucullata
Medinilla cuernosensis
Medinilla cumingii
Medinilla cuneata
Medinilla curranii
Medinilla curtisii
Medinilla cymosa
Medinilla dallciana
Medinilla dallmannensis
Medinilla danumensis
Medinilla decaryi
Medinilla decora
Medinilla dentata
Medinilla disparifolia
Medinilla divaricata
Medinilla diversifolia
Medinilla dolichophylla
Medinilla driessenioides
Medinilla elegans
Medinilla endertii
Medinilla engganensis
Medinilla engleri
Medinilla ericarum
Medinilla ericoidea
Medinilla erythrotricha
Medinilla exigua
Medinilla eximia
Medinilla falcata
Medinilla fasciculata
Medinilla fasciculiflora
Medinilla fengii
Medinilla fenicis
Medinilla ferruginea
Medinilla ferruginescens
Hyptis leptoclada
Medinilla flagellifera
Medinilla forbesii
Medinilla formosana
Medinilla fragilis
Medinilla frodinii
Medinilla fuchsioides
Medinilla furfuracea
Medinilla gibbifolia
Medinilla glandulosa
Medinilla glomerata
Medinilla gracilis
Medinilla grandifolia
Medinilla griffithii
Medinilla halconensis
Medinilla halogeton
Medinilla hayatana
Medinilla hellwigii
Medinilla heteromorphophylla
Medinilla heterophylla
Medinilla hexamera
Medinilla himalayana
Medinilla hollrungiana
Medinilla homoeandra
Medinilla honbaensis
Medinilla humbertiana
Medinilla humblotii
Medinilla humilis
Medinilla hypericifolia
Medinilla ibityensis
Medinilla inaequifolia
Medinilla insignis
Medinilla interiaciens
Medinilla intermedia
Medinilla ivohibeensis
Medinilla kajewskii
Medinilla kambikambi
Medinilla kandavuensis
Medinilla kanehirae
Medinilla kaniensis
Medinilla kinabaluensis
Medinilla korinchensis
Medinilla lagunae
Medinilla lanceolata
Medinilla lancifolia
Medinilla lasioclados
Medinilla lateralis
Medinilla latericia
Medinilla laurifolia
Medinilla lauterbachiana
Acalypha pervilleana
Anoectochilus insignis
Medinilla laxiflora
Medinilla ledermannii
Medinilla lemurum
Medinilla lenticellata
Medinilla leptophylla
Medinilla leucantha
Medinilla leytensis
Medinilla linearifolia
Medinilla longicymosa
Medinilla longifila
Medinilla longifolia
Medinilla longipedunculata
Medinilla lophoclada
Medinilla loranthoides
Medinilla lordbergiana
Medinilla lorentziana
Medinilla luraluensis
Medinilla macrophylla
Medinilla macrophyma
Medinilla maculata
Medinilla magnifica
Medinilla maidenii
Medinilla malabarica
Medinilla malaboensis
Medinilla malindangensis
Medinilla maluensis
Medinilla mandrakensis
Medinilla mannii
Medinilla mansfeldii
Medinilla markgrafii
Medinilla masoalensis
Medinilla matitanensis
Medinilla matthewii
Medinilla mearnsii
Medinilla medinilliana
Medinilla megacalyx
Medinilla membranacea
Medinilla merguiensis
Medinilla merrittii
Hyptis linarioides
Medinilla micrantha
Medinilla micranthera
Medinilla microcephala
Medinilla minahassae
Medinilla mindorensis
Medinilla miniata
Medinilla minutibracteata
Medinilla minutifolia
Medinilla mirabile
Medinilla montana
Medinilla montisaping
Medinilla mortonii
Medinilla mucronata
Medinilla multialata
Medinilla multibracteata
Medinilla multiflora
Medinilla multinervia
Medinilla muricata
Medinilla musofo
Medinilla myrtiformis
Medinilla nana
Medinilla napiformis
Medinilla neglecta
Medinilla neoebudica
Medinilla nervulosa
Medinilla nidularis
Medinilla nodosa
Medinilla novoguineensis
Medinilla oblanceolata
Medinilla oblongifolia
Medinilla obovata
Medinilla obreensis
Medinilla occidentalis
Medinilla ovalifolia
Medinilla ovalis
Medinilla ovata
Medinilla pachygona
Medinilla pachyphylla
Medinilla palawanensis
Medinilla panayensis
Medinilla paniculata
Medinilla papillosa
Medinilla papuana
Medinilla papulosa
Medinilla parva
Medinilla parvibractea
Medinilla parvifolia
Medinilla patens
Medinilla pauciflora
Medinilla pedunculosa
Hyptis lobata
Medinilla peekelii
Medinilla pellita
Medinilla peltata
Medinilla pendens
Medinilla pendula
Medinilla perrieri
Medinilla petelotii
Medinilla pinnatinervia
Medinilla plumosa
Anoectochilus integrilabris
Hyptis loeseneriana
Medinilla polillensis
Medinilla porphyrandra
Medinilla prostrata
Medinilla pterocaula
Medinilla pubiflora
Medinilla pulleana
Medinilla punicea
Medinilla purpurea
Medinilla pycnantha
Medinilla quadrangularis
Medinilla quadrialata
Medinilla quadrifolia
Medinilla quartzitarum
Medinilla quintuplinervis
Medinilla racemosa
Medinilla radicans
Medinilla radiciflora
Medinilla ramiflora
Medinilla rhodochlaena
Medinilla rhodorhachis
Hyptis longifolia
Medinilla richardsii
Medinilla ridleyi
Medinilla robinsonii
Medinilla robusticaulis
Medinilla rotundiflora
Medinilla rubella
Medinilla rubescens
Medinilla rubicunda
Medinilla rubiginosa
Medinilla rubrifolia
Medinilla rubrifrons
Medinilla rubrifructus
Medinilla rubrinervis
Medinilla rubrovenia
Medinilla rufescens
Medinilla rufopilosa
Medinilla sahyadrica
Medinilla salicina
Medinilla samoensis
Medinilla sapoi-riverensis
Medinilla sarcorhiza
Medinilla schlechteri
Medinilla schraderbergensis
Medinilla schumanniana
Medinilla scortechinii
Medinilla sedifolia
Medinilla selangorensis
Medinilla sessiliflora
Medinilla sessilifolia
Medinilla sessilis
Medinilla setiflora
Medinilla setigera
Medinilla sogeriensis
Medinilla speciosa
Medinilla spectabilis
Medinilla sphaerocarpa
Medinilla squillula
Medinilla stenobotrys
Medinilla stephanostegia
Medinilla subalata
Hyptis lorentziana
Medinilla subauriculata
Medinilla subcordata
Medinilla suberosa
Medinilla subviridis
Medinilla succulenta
Medinilla sulcata
Medinilla surigaoensis
Medinilla tapete-magicum
Medinilla tayabensis
Medinilla tenuicaulis
Hyptis lucida
Medinilla tenuipedicellata
Medinilla tenuipes
Medinilla ternatensis
Medinilla ternifolia
Medinilla tetragona
Medinilla tetraptera
Medinilla teysmannii
Medinilla torrentum
Medinilla torricellensis
Medinilla triangularis
Medinilla trinervia
Medinilla triochiton
Medinilla triplinervia
Medinilla tsinjoarivensis
Medinilla tuberosa
Medinilla tulagiensis
Medinilla umbellata
Medinilla umbrina
Medinilla uncidens
Medinilla uninervis
Medinilla urophylla
Medinilla vagans
Medinilla vanraaltii
Medinilla varingoidea
Medinilla venosa
Medinilla venusta
Medinilla verrucosa
Medinilla versteegii
Medinilla viguieri
Medinilla viscoides
Hyptis lutescens
Medinilla vohipararensis
Medinilla warica
Medinilla waterhousei
Medinilla whitfordii
Medinilla zoster
Pseudodissochaeta assamica
Pseudodissochaeta raphioides
Pseudodissochaeta septentrionalis
Pachycentria constricta
Pachycentria glauca
Hyptis luticola
Pachycentria hanseniana
Pachycentria microsperma
Pachycentria microstyla
Pachycentria pulverulenta
Pachycentria varingaefolia
Pachycentria vogelkopensis
Plethiandra beccariana
Plethiandra cuneata
Plethiandra hookeri
Plethiandra motleyi
Plethiandra robusta
Plethiandra sessiliflora
Plethiandra sessilis
Plethiandra tomentosa
Wurdastom bullata
Wurdastom cuatrecasasii
Wurdastom dorrii
Wurdastom dudleyi
Wurdastom ecuadorensis
Wurdastom hexamera
Wurdastom sneidernii
Wurdastom subglabra
Alloneuron glomeratum
Alloneuron liron
Alloneuron maior
Alloneuron ronliesneri
Alloneuron ulei
Allomaieta caucana
Allomaieta ebejicosana
Allomaieta grandiflora
Allomaieta hirsuta
Allomaieta pancurana
Allomaieta strigosa
Allomaieta villosa
Allomaieta zenufanasana
Bellucia acutata
Hyptis macrocephala
Bellucia aequiloba
Bellucia arborescens
Bellucia beckii
Bellucia egensis
Bellucia gracilis
Bellucia grossularioides
Bellucia huberi
Bellucia klugii
Bellucia mespiloides
Bellucia nigricans
Bellucia ovata
Bellucia pentamera
Bellucia riparia
Bellucia spruceana
Bellucia strigosa
Bellucia subandina
Bellucia subrotundifolia
Bellucia umbellata
Bellucia villosa
Bellucia wurdackiana
Hyptis marrubioides
Hyptis microphylla
Hyptis microsphaera
Hyptis minutifolia
Henriettea acunae
Henriettea aggregata
Henriettea angustifolia
Henriettea barkeri
Henriettea boliviensis
Henriettea bracteosa
Henriettea caudata
Henriettea ciliata
Henriettea cuabae
Henriettea cuneata
Henriettea duckeana
Henriettea ekmanii
Henriettea fascicularis
Henriettea fissanthera
Henriettea flavescens
Henriettea gibberosa
Henriettea glabra
Henriettea gomesii
Henriettea goudotiana
Anoectochilus kinabaluensis
Henriettea granulata
Henriettea heteroneura
Henriettea hondurensis
Henriettea horridula
Henriettea ininiensis
Henriettea lasiostylis
Henriettea lateriflora
Henriettea lawrancei
Henriettea loretensis
Hyptis mollis
Henriettea lundellii
Henriettea macfadyenii
Henriettea maguirei
Henriettea manarae
Henriettea maroniensis
Henriettea megaloclada
Henriettea membranifolia
Henriettea mucronata
Henriettea multiflora
Henriettea odorata
Henriettea ovata
Henriettea patrisiana
Henriettea prancei
Henriettea punctata
Henriettea ramiflora
Henriettea reflexa
Henriettea rimosa
Henriettea saldanhaei
Henriettea seemannii
Henriettea sessilifolia
Henriettea spruceana
Henriettea squamata
Henriettea squamulosa
Henriettea stellaris
Henriettea steyermarkii
Henriettea strigosa
Henriettea succosa
Henriettea tachirensis
Henriettea tobagensis
Henriettea tovarensis
Henriettea trachyphylla
Henriettea triflora
Henriettea tuberculosa
Henriettea uniflora
Henriettea verrucosa
Henriettea williamsii
Hyptis monticola
Kirkbridea pentamera
Kirkbridea tetramera
Hyptis muelleri
Hyptis multibracteata
Anoectochilus koshunensis
Hyptis nigrescens
Hyptis nudicaulis
Miconia abbreviata
Miconia abeggii
Miconia abscondita
Miconia abysmophila
Miconia acalephoides
Miconia acanthocoryne
Miconia acinodendron
Miconia acreana
Miconia acuminata
Hyptis obtecta
Miconia acuminifera
Miconia acunae
Miconia acunagalei
Miconia acutifolia
Miconia acutipetala
Miconia adenocalyx
Miconia adinantha
Miconia adrienii
Miconia aenigmatica
Miconia aequatorialis
Miconia aeruginosa
Miconia affinis
Miconia aggregata
Miconia aguilarii
Miconia aguirrei
Miconia aguitensis
Miconia alainii
Miconia alata
Miconia alatissima
Miconia alberti
Hyptis obtusiflora
Miconia albertobrenesii
Miconia albicans
Miconia albiviridis
Miconia alboglandulosa
Miconia alborosea
Miconia alborufescens
Miconia aligera
Miconia aliquantula
Miconia alloeotricha
Miconia alpestris
Miconia alpina
Miconia alternans
Miconia alternifolia
Miconia alypifolia
Miconia amabilis
Miconia amacurensis
Miconia amazonica
Miconia amblyandra
Acalypha petiolaris
Miconia amilcariana
Miconia amissa
Miconia amnicola
Miconia amoena
Miconia ampla
Miconia amplexicaulis
Miconia amplinodis
Miconia anchicayensis
Miconia ancistrophora
Miconia andersonii
Hyptis odorata
Miconia andreana
Miconia androsaemifolia
Miconia angelana
Miconia angustilamina
Miconia anisophylla
Miconia anisotricha
Miconia annulata
Miconia antioquiensis
Miconia apiculata
Miconia aplostachya
Miconia aponeura
Miconia appendiculata
Miconia approximata
Miconia aprica
Miconia araguensis
Miconia arboricola
Miconia arbutifolia
Miconia archeri
Miconia argentea
Miconia argentimuricata
Miconia argyrophylla
Miconia aristata
Miconia ascendens
Miconia ascenditricha
Miconia asclepiadea
Miconia aspergillaris
Miconia asperifolia
Miconia asperrima
Hyptis orbiculata
Miconia asplundii
Miconia aspratilis
Miconia astrocalyx
Miconia astroplocama
Miconia astrotricha
Miconia atlantica
Miconia atrofusca
Miconia atropilis
Miconia atropurpurea
Hyptis origanoides
Miconia aulocalyx
Miconia aurantiaca
Miconia aurea
Miconia aureoides
Miconia auritinoda
Miconia avia
Miconia axinaeoides
Miconia ayacuchensis
Miconia aymardii
Miconia bailloniana
Hyptis ovalifolia
Miconia bangii
Miconia baracoensis
Miconia barbata
Miconia barbeyana
Miconia barbinervis
Miconia barbipilis
Miconia barclayana
Miconia barkeri
Miconia basilensis
Miconia baumgratziana
Hyptis ovata
Miconia bella
Miconia beneolens
Miconia benoistii
Miconia bensparrei
Miconia benthamiana
Miconia bernardii
Miconia berryi
Miconia biacuta
Miconia biappendiculata
Miconia bicolor
Hyptis pachyarthra
Miconia biformis
Miconia biglandulosa
Miconia biglomerata
Miconia bilopezii
Miconia biolleyana
Miconia bipatrialis
Miconia biperulifera
Miconia bisulcata
Miconia blakeifolia
Hyptis pachycephala
Miconia boekei
Miconia bolivarensis
Miconia boomii
Miconia bordoncilloana
Miconia borhidiana
Miconia borjensis
Miconia boxii
Miconia brachyanthera
Miconia brachybotrya
Hyptis pachyphylla
Miconia brachycalyx
Miconia brachygyna
Miconia brachystemon
Miconia bracteata
Miconia bracteolata
Miconia bractiflora
Miconia brasiliensis
Miconia breteleri
Miconia brevipes
Miconia brevis
Miconia brevistylis
Miconia brevitheca
Miconia brittonii
Miconia brunnea
Miconia bubalina
Miconia bucherae
Miconia buddlejoides
Miconia bullata
Miconia bullotricha
Miconia buntingii
Hyptis paludosa
Miconia burchellii
Miconia buxifolia
Miconia cacatin
Miconia cacumina
Miconia caelata
Miconia caerulea
Miconia caesariata
Miconia caesia
Miconia caiuia
Miconia cajalbanensis
Miconia cajanumana
Miconia calignosa
Miconia calophylla
Miconia calvescens
Miconia calycina
Miconia calycopteris
Miconia campanensis
Miconia campestris
Miconia campii
Miconia canaguensis
Miconia cannabina
Miconia capitellata
Miconia capixaba
Miconia carassana
Miconia cardenasiae
Miconia carnea
Miconia carpishana
Miconia carvalhoana
Miconia castaneifolia
Miconia castillensis
Miconia castrensis
Miconia cataractae
Miconia caucana
Miconia caudata
Miconia caudiculata
Miconia caudigera
Miconia cauingia
Miconia cautis
Miconia cazaletii
Miconia celaquensis
Miconia centrodesma
Miconia centrodesmoides
Miconia centronioides
Miconia centrophora
Miconia ceramicarpa
Miconia cerasiflora
Miconia cercophora
Miconia cernua
Miconia chaetodon
Hyptis parkeri
Miconia chamissois
Miconia chapensis
Miconia chemillensis
Miconia chinantlana
Miconia chionophila
Miconia chiriquiensis
Miconia chlorocarpa
Miconia chocoensis
Miconia choriophylla
Miconia chrysocoma
Miconia chrysoneura
Miconia chrysophylla
Miconia ciliaris
Miconia ciliata
Miconia cinchonifolia
Miconia cinerascens
Miconia cinerea
Miconia cinereiformis
Miconia cinnamomifolia
Miconia cionotricha
Miconia cipoensis
Miconia cladonia
Miconia clathrantha
Miconia cleefii
Miconia clivorum
Miconia clypeata
Miconia cocoensis
Anoectochilus longicalcaratus
Miconia codonostigma
Miconia coelestis
Miconia collatata
Miconia collayensis
Miconia coloradensis
Miconia commutata
Miconia comosa
Miconia compressa
Miconia compressicaulis
Miconia comptifolia
Miconia concinna
Miconia condylata
Miconia confertiflora
Miconia conformis
Miconia coniophora
Miconia contrerasii
Miconia cookii
Miconia corallina
Miconia corazonica
Miconia cordata
Hyptis passerina
Miconia cordifolia
Miconia coriacea
Miconia cornifolia
Miconia cornuta
Miconia coronata
Miconia coronifera
Miconia correae
Miconia corymbiformis
Miconia cosangensis
Miconia costaricensis
Miconia costata
Miconia cowanii
Miconia crassifolia
Miconia crassinervia
Miconia crassipes
Miconia crassistigma
Miconia crebribullata
Miconia cremadena
Miconia cremophylla
Miconia crenata
Miconia cretacea
Miconia crinita
Miconia cristalensis
Miconia crocata
Miconia crocea
Miconia crotonifolia
Miconia cruenta
Miconia cuatrecasasii
Miconia cubacinerea
Miconia cubana
Miconia cubatanensis
Miconia cubensis
Miconia cundinamarcensis
Miconia cuneata
Miconia cuprea
Miconia curta
Miconia curvipila
Miconia cuspidata
Miconia cuspidatissima
Miconia cutucuensis
Miconia cyanocarpa
Miconia cyathanthera
Miconia daironii
Miconia danielii
Miconia dapsiliflora
Miconia dasyclada
Miconia decipiens
Miconia decurrens
Miconia delicatula
Miconia demissifolia
Miconia densifolia
Miconia denticulata
Miconia depauperata
Miconia desmantha
Miconia desportesii
Miconia diaphanea
Miconia dichroa
Miconia dichrophylla
Miconia diegogomezii
Miconia dielsiana
Miconia dielsii
Miconia difficilis
Miconia dioica
Miconia dipsacea
Miconia discoidea
Miconia discolor
Miconia dispar
Miconia dissimulans
Miconia dissita
Hyptis paupercula
Miconia divergens
Miconia divisoriana
Miconia dodecandra
Miconia dodsonii
Miconia dolichopoda
Miconia dolichorrhyncha
Miconia domingensis
Miconia donaeana
Miconia doriana
Miconia dorsaliporosa
Miconia dorsiloba
Miconia duckei
Miconia dudleyi
Miconia dumetosa
Miconia dunstervillei
Miconia dura
Miconia echinata
Miconia echinocarpa
Miconia egensis
Miconia egregia
Miconia ekmanii
Miconia elaeodendrum
Miconia elaeoides
Miconia elata
Miconia elegans
Miconia ellipsoidea
Miconia elongata
Miconia elvirae
Miconia emendata
Miconia eremita
Miconia erikasplundii
Miconia eriocalyx
Miconia erioclada
Miconia eriodonta
Miconia ernstii
Miconia erosa
Miconia erythrantha
Miconia espinosae
Hyptis penaeoides
Miconia eugenioides
Miconia evanescens
Miconia expansa
Miconia explicita
Miconia falcata
Miconia fallax
Miconia fanshawei
Miconia fasciculata
Miconia favosa
Miconia ferreyrae
Miconia ferruginata
Miconia ferruginea
Miconia fictilis
Miconia filamentosa
Miconia filisepala
Miconia firma
Miconia fissa
Miconia flaccida
Miconia flammea
Miconia flavescens
Miconia flavida
Miconia floccosa
Miconia floribunda
Miconia formicaria
Miconia formonensis
Miconia formosa
Miconia fosbergii
Miconia fosteri
Miconia foveolata
Miconia fragilis
Miconia fragrans
Miconia francavillana
Miconia frontinoana
Miconia fruticulosa
Miconia fuertesii
Miconia fuliginosa
Miconia funckii
Miconia furfuracea
Miconia galactantha
Miconia galeiformis
Miconia gentryi
Miconia gibba
Miconia glaberrima
Miconia glabrata
Miconia glabrifolia
Miconia glandulifera
Miconia glandulipetala
Hyptis personata
Miconia glandulistyla
Miconia glaucescens
Miconia glazioviana
Miconia gleasoniana
Miconia globulifera
Miconia globuliflora
Miconia glomerata
Miconia glomerulifera
Hyptis petiolaris
Miconia glomeruliflora
Miconia glutinosa
Miconia glyptophylla
Miconia gonioclada
Miconia goniostigma
Miconia gossypina
Miconia goudotii
Miconia gracilis
Miconia grandibracteata
Miconia grandidentata
Miconia grandiflora
Miconia grandifoliata
Miconia granulata
Miconia gratissima
Miconia grayana
Miconia griffisii
Miconia grisea
Miconia grossidentata
Miconia guaiquinimae
Miconia guajaibonensis
Miconia guatemalensis
Miconia guayaquilensis
Miconia hadrophylla
Miconia hamata
Miconia harlingii
Miconia haughtii
Miconia heliotropoides
Miconia hematostemon
Miconia hemenostigma
Miconia herpetica
Miconia herrerae
Miconia herzogii
Miconia heterochaeta
Miconia heteromera
Miconia heterothrix
Miconia heterotricha
Miconia hexamera
Miconia hexapetala
Miconia hildeana
Miconia hirsuta
Miconia hirsutivena
Miconia hirta
Miconia hirtella
Miconia hirtistyla
Miconia hispidula
Miconia histothrix
Miconia holosericea
Miconia hondurensis
Miconia hookeriana
Miconia hospitalis
Miconia hottensis
Miconia howardiana
Miconia huanucensis
Miconia huberi
Miconia huigrensis
Miconia humifusa
Miconia hutchisonii
Miconia hybophylla
Miconia hyemalis
Miconia hygrophila
Miconia hylophila
Miconia hymenanthera
Miconia hymenonervia
Miconia hyperprasina
Miconia hypiodes
Miconia hypoglauca
Miconia hypoleuca
Miconia ibaguensis
Miconia ibarrae
Miconia icosandra
Miconia idiogena
Miconia idroboi
Miconia igniaria
Miconia iluensis
Miconia imitans
Miconia impetiolaris
Miconia impressa
Miconia inaequalifolia
Miconia inaequidens
Miconia inaequipetiolata
Miconia inamoena
Miconia inanis
Miconia incachacana
Miconia incerta
Miconia inconspicua
Miconia indicoviolacea
Miconia ingens
Miconia innata
Miconia insueta
Miconia insularis
Miconia intricata
Miconia ioneura
Miconia irwinii
Miconia jahnii
Miconia japurensis
Miconia jashaferi
Miconia javorkaeana
Miconia jentaculorum
Miconia jimenezii
Miconia jitotolana
Miconia johnwurdackiana
Miconia jorgensenii
Miconia jucunda
Miconia juruensis
Miconia kappellei
Miconia kapplerii
Miconia karlkrugii
Miconia karsticola
Miconia kavanayensis
Miconia klotzschii
Miconia klugii
Miconia koepckeana
Miconia kollmannii
Miconia kranzlinii
Miconia kriegeriana
Miconia krugiana
Miconia krugii
Miconia kuntzei
Miconia labiakiana
Miconia lacera
Miconia lachnoclada
Miconia laciniata
Miconia laeta
Miconia laetevirens
Miconia laevigata
Miconia laevipilis
Miconia lagunensis
Miconia lambayequensis
Miconia lamprarrhena
Miconia lamprophylla
Miconia lanata
Miconia lanatifolia
Miconia lanceifolia
Miconia lanceolata
Miconia langsdorffii
Miconia lanuginosa
Miconia lappacea
Miconia larensis
Miconia lasiocalyx
Miconia lasiostyla
Miconia lasseri
Miconia latecrenata
Miconia lateriflora
Miconia latidecurrens
Miconia latifolia
Miconia latistigma
Miconia laurina
Miconia laxa
Miconia laxivenula
Miconia leandroides
Miconia lechleri
Miconia ledifolia
Miconia lehmannii
Miconia leiotricha
Miconia lennartanderssonii
Miconia lenticellata
Miconia lepidota
Miconia leptantha
Miconia leucocarpa
Miconia licrophora
Miconia liebmannii
Miconia liesneri
Miconia ligustrina
Miconia ligustroides
Miconia lilacina
Miconia limitaris
Miconia limoides
Miconia lithophila
Miconia littlei
Miconia livida
Miconia lonchophylla
Miconia longibracteata
Miconia longicuspidata
Miconia longicuspis
Miconia longidentata
Miconia longifolia
Miconia longiracemosa
Miconia longisepala
Miconia longisetosa
Miconia longispicata
Miconia loretensis
Miconia loreyoides
Miconia lourteigiana
Miconia loxensis
Miconia luciana
Miconia lucida
Miconia lugonis
Miconia lugubris
Miconia lundellii
Miconia lurida
Miconia luteola
Miconia lutescens
Miconia luteynii
Miconia lymanii
Miconia macayana
Miconia macbrydeana
Miconia machinazana
Miconia macrantha
Hyptis proteoides
Miconia macrocarpa
Miconia macrodon
Miconia macrothyrsa
Miconia macrotis
Miconia maculata
Miconia macuxi
Miconia madisonii
Miconia madrensis
Miconia maestrensis
Miconia magdalenae
Miconia magnifolia
Miconia maguirei
Miconia majalis
Miconia malatestae
Miconia manauara
Miconia mandonii
Miconia manicata
Miconia mansfeldiana
Miconia mapirensis
Miconia marginata
Miconia mariae
Miconia marigotiana
Miconia maroana
Miconia martiniana
Miconia martinicensis
Miconia matthaei
Miconia mattogrossensis
Miconia maximilianea
Miconia mazanana
Miconia mazatecana
Miconia mcphersonii
Miconia mcvaughii
Miconia media
Miconia mediocris
Miconia medusa
Miconia megalantha
Miconia melanotricha
Miconia melinonis
Miconia mellina
Miconia membranacea
Miconia mendoncaei
Miconia meridensis
Miconia mesmeana
Miconia metallica
Miconia mexicana
Hyptis pseudolantana
Miconia micayana
Miconia michelangeliana
Miconia micrantha
Miconia micropetala
Miconia miles-morgani
Miconia militis
Miconia mimica
Miconia minuta
Miconia minutiflora
Miconia miocarpa
Hyptis pseudosinuata
Miconia mirabilis
Miconia mituana
Miconia mocquerysii
Miconia modica
Miconia moensis
Miconia molesta
Miconia molinopampana
Miconia mollicula
Miconia mollis
Miconia molybdea
Miconia monciona
Miconia monzoniensis
Miconia moorei
Miconia morii
Miconia mornicola
Miconia mulleola
Miconia multiflora
Miconia multiglandulosa
Miconia multinervia
Miconia multiplinervia
Miconia multispicata
Miconia munchicana
Miconia muricata
Miconia mutabilis
Miconia mutisiana
Miconia myriantha
Miconia myrtillifolia
Miconia namandensis
Miconia nambyquarae
Hyptis pulchella
Miconia nanophylla
Miconia napoana
Miconia nasella
Miconia navifolia
Miconia navioensis
Miconia neblinensis
Miconia neei
Miconia nematophora
Miconia neocoronata
Hyptis pulegioides
Miconia neriifolia
Miconia nervosa
Miconia neurotricha
Miconia nigricans
Miconia nigripes
Miconia nitida
Miconia nitidissima
Miconia nobilis
Miconia nodosa
Miconia nordestina
Anoectochilus lylei
Miconia norlindii
Miconia notabilis
Miconia novemnervia
Miconia nubicola
Miconia nutans
Miconia nystroemii
Miconia obconica
Miconia obliqua
Miconia obovata
Miconia obscura
Miconia obtusa
Miconia ochracea
Miconia octopetala
Miconia odoratissima
Miconia oellgaardii
Miconia oinochrophylla
Miconia oldemanii
Miconia oligantha
Miconia oligotricha
Miconia ombrophila
Miconia onaensis
Miconia onychocalyx
Miconia opacifolia
Miconia oraria
Miconia orcheotoma
Miconia oreogena
Miconia orescia
Miconia organensis
Miconia ossaeifolia
Hyptis pycnocephala
Miconia ottikeri
Miconia ottoschmidtii
Miconia ovatifolia
Miconia pachydonta
Miconia pachyphylla
Miconia paeminosa
Miconia pagnolensis
Miconia pailasana
Hyptis pyriformis
Miconia paleacea
Miconia palenquensis
Miconia paludigena
Miconia pandurata
Miconia paniculata
Miconia papillosa
Miconia papillosperma
Miconia paradisica
Miconia paradoxa
Miconia paraguayensis
Miconia paralimoides
Miconia parvifolia
Miconia paspaloides
Miconia pastazana
Miconia pastoensis
Miconia paucidens
Miconia paupercula
Miconia pausana
Miconia pavoniana
Miconia pedicellata
Miconia pedunculata
Miconia penduliflora
Miconia penicillata
Miconia penningtonii
Miconia pentlandii
Miconia pepericarpa
Miconia perelegans
Miconia pergamentacea
Miconia perijensis
Miconia pernettifolia
Miconia perobscura
Miconia persicariifolia
Miconia perturbata
Miconia petersonii
Miconia petroniana
Miconia petropolitana
Miconia phaeochaeta
Miconia phaeophylla
Miconia phaeotricha
Miconia phanerostila
Miconia phlebodes
Miconia phrynosomaderma
Miconia pichinchensis
Miconia picinguabensis
Miconia pilaloensis
Miconia pileata
Miconia piperifolia
Miconia pisinna
Miconia pisinniflora
Miconia pittieri
Miconia platypoda
Miconia plena
Miconia plethorica
Miconia plukenetii
Miconia plumifera
Miconia poecilantha
Miconia poeppigii
Miconia polita
Miconia polyandra
Miconia polychaeta
Miconia polygama
Miconia polyneura
Miconia polytopica
Miconia poortmannii
Miconia popayanensis
Miconia porphyrotricha
Miconia portogallensis
Miconia portoricensis
Miconia pozoensis
Miconia pozuzoana
Miconia prancei
Miconia prasina
Miconia prasinifolia
Miconia pratensis
Miconia prietoi
Miconia procumbens
Miconia prominens
Miconia protuberans
Miconia pseudoaplostachya
Miconia pseudocapsularis
Miconia pseudocentrophora
Miconia pseudonervosa
Miconia pseudopinetorum
Miconia pseudoradula
Miconia pseudorigida
Miconia psychrophila
Miconia pterocaulon
Miconia pteroclada
Miconia puberula
Miconia pubicalyx
Miconia pubipetala
Miconia pujana
Miconia pulchra
Miconia pulgari
Miconia pulverata
Miconia pulverulenta
Miconia pulvinata
Miconia punctata
Miconia punctibullata
Miconia punicea
Miconia puracensis
Miconia purulensis
Miconia pusilliflora
Hyptis ramosa
Miconia pustulata
Miconia pycnantha
Miconia pycnoneura
Miconia pyramidalis
Miconia pyrifolia
Miconia quadrangularis
Miconia quadrialata
Miconia quadridomius
Miconia quadrifolia
Miconia quadripora
Hyptis recurvata
Miconia quinquenervia
Miconia quintuplinervia
Miconia racemifera
Miconia racemosa
Miconia radicans
Miconia radula
Miconia radulifolia
Miconia ramboi
Miconia rava
Miconia ravenii
Miconia reburrosa
Miconia reclinata
Miconia recondita
Miconia reducens
Miconia reflexipila
Miconia regelii
Miconia reitziana
Miconia remotiflora
Miconia renatogoldenbergii
Miconia renatoi
Miconia renneri
Miconia resima
Miconia resimoides
Miconia reticulata
Miconia reticulatovenosa
Miconia retusa
Miconia rhodantha
Miconia rhombifolia
Miconia rhonhofiae
Miconia rhytidophylla
Miconia ricardoi
Miconia rigens
Miconia rigida
Miconia rigidissima
Miconia rimachii
Miconia rimalis
Miconia rimbachii
Miconia riparia
Miconia rivalis
Miconia rivetii
Miconia robinsoniana
Miconia robusta
Miconia roraimensis
Miconia rosea
Miconia rotundifolia
Miconia rubens
Miconia rubiginosa
Miconia rubricans
Miconia rubrisetulosa
Miconia rufa
Miconia rufescens
Miconia rufibarbis
Miconia ruficalyx
Miconia rufipila
Miconia rufiramea
Miconia rufostellulata
Miconia rugifolia
Miconia rugosa
Miconia ruizii
Hyptis remota
Miconia ruizteranii
Miconia rupestris
Miconia rupticalyx
Miconia rusbyana
Miconia ruschiana
Miconia russea
Miconia rzedowskii
Miconia sagotiana
Miconia salebrosa
Miconia salicifolia
Miconia saltuensis
Miconia samanensis
Miconia sancti-philippi
Miconia sandemanii
Miconia sanguinea
Miconia santanana
Miconia santaremensis
Miconia santaritensis
Miconia sarmentosa
Miconia sastrei
Miconia savannarum
Miconia saxatilis
Miconia saxicola
Miconia scaberrima
Miconia scabra
Miconia scabrosa
Miconia scalpta
Miconia schippii
Miconia schlechtendalii
Miconia schnellii
Miconia schunkei
Miconia schwackei
Miconia sciurea
Miconia sclerophylla
Miconia scutata
Miconia secunda
Miconia secundiflora
Miconia secundifolia
Miconia selleana
Miconia sellowiana
Miconia semisterilis
Miconia seposita
Miconia septentrionalis
Miconia serialis
Miconia serrulata
Miconia sessilifolia
Miconia sessilis
Miconia seticaulis
Miconia setosa
Miconia setoso-ciliata
Miconia setulosa
Miconia shaferi
Miconia shepherdii
Miconia silicicola
Miconia silverstonei
Miconia simplex
Miconia sintenisii
Miconia skeaniana
Miconia smaragdina
Hyptis rhypidiophylla
Miconia smithii
Miconia sneidernii
Miconia sodiroi
Miconia solearis
Miconia sordida
Miconia sparrei
Miconia spatellophora
Miconia speciosa
Miconia spennerostachya
Miconia sphagnicola
Hyptis rhytidea
Miconia spicellata
Miconia spichigeri
Miconia spinulidentata
Miconia spinulosa
Miconia spiraeifolia
Miconia splendens
Miconia sprucei
Miconia squamulosa
Miconia staminea
Miconia staphidioides
Miconia steinbachii
Miconia stelligera
Miconia stellulata
Miconia stenobotrys
Miconia stenocardia
Miconia stenophylla
Miconia stenostachya
Miconia stenourea
Miconia stephananthera
Miconia sterilis
Miconia stevensiana
Miconia steyermarkii
Miconia stipitata
Miconia stipularis
Miconia striata
Miconia strigosa
Miconia stylosa
Miconia suaveolens
Miconia subalpina
Miconia subandicola
Miconia subcompressa
Miconia subcordata
Miconia suberosa
Miconia subglabra
Miconia submacrophylla
Miconia subnodosa
Hyptis rondonii
Miconia suborbicularis
Miconia subsessilifolia
Miconia subsimplex
Miconia subspicata
Miconia subulipetala
Miconia subvernicosa
Miconia sulcata
Miconia summa
Miconia superba
Miconia superposita
Miconia symplectocaulos
Miconia symplocoidea
Miconia tabayensis
Miconia tacanensis
Miconia tachirensis
Miconia talamancensis
Miconia tamana
Miconia tenensis
Miconia tentaculicapitata
Miconia tentaculifera
Miconia tenuis
Miconia teotepecensis
Miconia tephrodes
Miconia tepicana
Miconia terboghii
Miconia terera
Miconia ternatifolia
Miconia tetragona
Miconia tetragonoloba
Miconia tetrandra
Hyptis rotundifolia
Miconia tetraptera
Miconia tetrasperma
Miconia tetraspermoides
Miconia tetrastoma
Miconia tetrazygioides
Miconia thaminantha
Miconia theaezans
Miconia thomasiana
Miconia thysanophylla
Miconia tiliifolia
Miconia tillettii
Miconia tinifolia
Miconia tiri
Miconia titanophylla
Miconia tixixensis
Miconia tomentosa
Miconia tonduzii
Miconia toroi
Miconia tovarensis
Miconia traillii
Miconia transversa
Miconia trianae
Miconia triangularis
Miconia tricaudata
Miconia trichogona
Miconia trichophora
Miconia trichotoma
Miconia trimera
Miconia trinervia
Miconia triplinervis
Hyptis rubiginosa
Miconia tristis
Miconia trujillensis
Miconia truncata
Miconia tschudyoides
Miconia tuberculata
Miconia tubulosa
Miconia tuckeri
Miconia tuerckheimii
Miconia turgida
Miconia turquinensis
Miconia ulmarioides
Miconia umbellata
Miconia umbriensis
Miconia umbrosa
Miconia undata
Miconia uninervis
Miconia urbaniana
Miconia urceolata
Miconia uribei
Miconia urophylla
Miconia urticoides
Miconia uvida
Miconia uvifera
Miconia vaccinioides
Miconia valentinensis
Miconia valeriana
Miconia valida
Miconia vallensis
Miconia valtheri
Miconia vargasii
Miconia variabilis
Miconia vegaensis
Miconia velutina
Miconia venulosa
Miconia veraguensis
Miconia verrucosa
Miconia versicolor
Miconia vesca
Miconia vestita
Miconia victorinii
Miconia vilhenensis
Miconia villonacensis
Miconia violacea
Miconia virescens
Miconia viscidula
Miconia vismioides
Miconia vitiflora
Miconia vittata
Miconia voronovii
Miconia wagneri
Miconia walterjuddii
Miconia warmingiana
Miconia weberbaueri
Miconia weddellii
Miconia willdenowii
Miconia wittii
Miconia wolfei
Miconia woodsii
Miconia woytkowskii
Miconia wrightiana
Miconia wurdackii
Miconia xenotricha
Miconia yatuensis
Miconia yunquensis
Miconia zamorensis
Miconia zanonii
Miconia zarucchii
Miconia zemurrayana
Miconia zubenetana
Hyptis salicina
Ossaea flaccida
Hyptis salvioides
Ossaea micarensis
Ossaea pinetorum
Ossaea pulchra
Ossaea ramboi
Ossaea urbaniana
Ossaea verrucosa
Ossaea wrightii
Chalybea brevipedunculata
Chalybea calyptrata
Chalybea corymbifera
Chalybea ecuadorensis
Chalybea kirkbridei
Chalybea macrocarpa
Chalybea minor
Hyptis savannarum
Chalybea mutisiana
Chalybea occidentalis
Chalybea penduliflora
Chalybea peruviana
Hyptis saxatilis
Blakea acostae
Blakea acuminata
Blakea adscendens
Blakea aeruginosa
Blakea albertiae
Blakea allotricha
Blakea alternifolia
Blakea amabilis
Blakea amplifolia
Blakea andreana
Blakea anomala
Blakea arboricola
Blakea argentea
Hyptis selloi
Blakea asplundii
Blakea attenboroughii
Blakea austin-smithii
Blakea barbata
Blakea bocatorena
Blakea brachyura
Blakea bracteata
Blakea brasiliensis
Blakea brenesii
Blakea brevibractea
Blakea brunnea
Blakea bullata
Blakea calcarata
Blakea calophylla
Blakea calycosa
Blakea calycularis
Blakea calyptrata
Blakea campii
Blakea castanedae
Blakea chlorantha
Hyptis sericea
Blakea ciliata
Blakea clavata
Blakea clusiifolia
Blakea coloradensis
Blakea cordata
Blakea costaricensis
Blakea crassifolia
Blakea crinita
Blakea cuatrecasasii
Blakea cuneata
Hyptis shaferi
Blakea cuprina
Blakea cutucuensis
Blakea darcyana
Blakea dimorphophylla
Blakea discolor
Blakea dodsonorum
Blakea droseropila
Blakea elliptica
Blakea eplingii
Blakea eriocalyx
Blakea fasciculata
Blakea ferruginea
Blakea fissicalyx
Blakea florifera
Blakea foliacea
Blakea formicaria
Blakea fragrantissima
Blakea fuchsioides
Blakea gerardoana
Blakea glaberrima
Anoectochilus nicobaricus
Blakea glabrescens
Blakea glandulosa
Blakea gracilis
Blakea granatensis
Blakea grandiflora
Blakea gregii
Blakea grisebachii
Blakea guatemalensis
Blakea hammelii
Blakea hammettiorum
Blakea harlingii
Blakea henripittieri
Blakea herrerae
Blakea hexandra
Blakea hirsuta
Blakea hirsutissima
Blakea hispida
Blakea holtonii
Blakea horologica
Blakea hydraeformis
Blakea incompta
Blakea induta
Blakea inflata
Blakea insignis
Blakea intricata
Blakea involvens
Blakea jativae
Blakea killipii
Blakea laevigata
Blakea lanuginosa
Blakea latifolia
Blakea lentii
Blakea lindeniana
Blakea litoralis
Blakea longibracteata
Blakea longiloba
Blakea longipes
Blakea longisepala
Blakea macbrydei
Blakea madisonii
Blakea maguirei
Blakea maurofernandeziana
Blakea mcphersonii
Blakea megaphylla
Blakea mexiae
Blakea micrantha
Blakea modica
Blakea monticola
Blakea mortoniana
Blakea multiflora
Blakea muricata
Blakea nangaritzana
Blakea nareliana
Blakea nodosa
Blakea oldemanii
Blakea orientalis
Blakea ovalis
Blakea paleacea
Blakea paludosa
Blakea parasitica
Blakea parvifolia
Blakea pascoensis
Blakea pauciflora
Blakea pectinata
Blakea penduliflora
Blakea perforata
Blakea pichinchensis
Blakea pilosa
Blakea platypoda
Blakea pluvialis
Blakea podagrica
Blakea polyantha
Blakea portentosa
Blakea princeps
Blakea pulverulenta
Blakea punctulata
Blakea purpusii
Blakea pyxidanthus
Hyptis sinuata
Blakea quadrangularis
Blakea quadriflora
Blakea repens
Blakea rosea
Blakea rostrata
Blakea rotundifolia
Blakea sawadae
Blakea scarlatina
Blakea schlimii
Blakea schultzei
Blakea sessilifolia
Blakea setosa
Blakea spruceana
Blakea squamigera
Blakea standleyana
Blakea standleyi
Blakea stellaris
Blakea stephanochaeta
Blakea steyermarkii
Blakea stipulacea
Blakea storkii
Blakea suaveolens
Blakea subbarbata
Blakea subconnata
Blakea subpanduriformis
Blakea subscabrula
Blakea subsessiliflora
Blakea subvaginata
Blakea superba
Blakea tapantiana
Blakea tetramera
Blakea tetroici
Blakea toachiensis
Blakea trianae
Blakea trinervia
Blakea truncata
Blakea tuberculata
Blakea urbaniana
Blakea vallensis
Blakea venusta
Blakea verrucosa
Blakea villosa
Blakea watsonii
Blakea wilburiana
Blakea wilsoniorum
Anerincleistus acuminatissimus
Anerincleistus angustifolius
Anerincleistus barbatus
Anerincleistus bracteatus
Anerincleistus bullatus
Anerincleistus cornutus
Anerincleistus curtisii
Anerincleistus cyathocalyx
Anerincleistus dispar
Anerincleistus echinatus
Anerincleistus fasciculatus
Anerincleistus floribundus
Anerincleistus fruticosus
Anerincleistus grandiflorus
Anerincleistus griffithii
Anerincleistus hirsutus
Anerincleistus hispidissimus
Anerincleistus macranthus
Anerincleistus macrophyllus
Anerincleistus monticola
Anerincleistus pauciflorus
Anerincleistus pedunculatus
Anerincleistus philippinensis
Anerincleistus phyllagathoides
Anerincleistus pulchra
Anerincleistus purpureus
Anerincleistus quintuplinervis
Anerincleistus rupicola
Anerincleistus sertuliferum
Anerincleistus setosus
Anerincleistus setulosus
Anerincleistus stipularis
Sporoxeia blastifolia
Sporoxeia clavicalcarata
Sporoxeia imparifolia
Sporoxeia ochthocharioides
Sporoxeia petelotii
Sporoxeia rosea
Sporoxeia sciadophila
Blastus auriculatus
Blastus borneensis
Blastus brevissimus
Blastus cochinchinensis
Blastus eglandulosus
Blastus mollissimus
Blastus multiflorus
Blastus pauciflorus
Blastus setulosus
Blastus tenuifolius
Blastus tsaii
Barthea barthei
Plagiopetalum esquirolii
Plagiopetalum serratum
Plagiopetalum tenuicaule
Neodriessenia candelabra
Neodriessenia hirta
Neodriessenia pilosa
Neodriessenia purpurea
Neodriessenia scorpioidea
Neodriessenia tectiflora
Stussenia membranifolia
Ochthocharis bornensis
Ochthocharis bullata
Ochthocharis decumbens
Ochthocharis dicellandroides
Ochthocharis javanica
Ochthocharis megalophylla
Ochthocharis ovata
Ochthocharis paniculata
Ochthocharis setosa
Styrophyton caudatum
Oxyspora acutangula
Oxyspora auriculata
Oxyspora balansae
Oxyspora beccarii
Oxyspora bullata
Oxyspora cernua
Oxyspora cordata
Oxyspora curtisii
Oxyspora exigua
Oxyspora floribunda
Oxyspora hirta
Oxyspora hispida
Oxyspora howellii
Oxyspora longisetosa
Oxyspora macrophylla
Oxyspora microflora
Oxyspora ovata
Oxyspora paniculata
Oxyspora racemosa
Oxyspora sagittata
Oxyspora scabrida
Oxyspora senguptae
Oxyspora stellulata
Oxyspora sublepidota
Oxyspora sumatrana
Oxyspora teretipetiolata
Oxyspora umbellata
Oxyspora urophylla
Oxyspora vagans
Oxyspora wrayi
Oxyspora yunnanensis
Cyphotheca montana
Poikilogyne arfakensis
Poikilogyne bicolor
Poikilogyne biporosa
Poikilogyne callantha
Poikilogyne carinata
Poikilogyne cordifolia
Poikilogyne cornuta
Poikilogyne diastematica
Poikilogyne furfuracea
Poikilogyne grandiflora
Poikilogyne hirta
Poikilogyne hooglandii
Poikilogyne lakekamuensis
Poikilogyne macrophylla
Poikilogyne magnifica
Poikilogyne mucronato-serrulata
Poikilogyne multiflora
Poikilogyne neglecta
Poikilogyne parviflora
Poikilogyne paucifolia
Poikilogyne pentamera
Poikilogyne robusta
Poikilogyne roemeri
Poikilogyne rubro-suffiusa
Poikilogyne rugosa
Poikilogyne setosa
Poikilogyne velutina
Poikilogyne villosa
Poilannammia allomorphioidea
Poilannammia costata
Poilannammia incisa
Poilannammia trimera
Bertolonia acuminata
Bertolonia alternifolia
Bertolonia angustifolia
Bertolonia bullata
Bertolonia carmoi
Bertolonia formosa
Bertolonia foveolata
Bertolonia grazielae
Bertolonia hirsutissima
Bertolonia hoehneana
Bertolonia leuzeana
Bertolonia maculata
Bertolonia marmorata
Bertolonia mosenii
Bertolonia nymphaeifolia
Bertolonia organensis
Bertolonia paranensis
Bertolonia sanguinea
Bertolonia valenteana
Bertolonia venezuelensis
Bertolonia wurdackiana
Macrocentrum anfractum
Macrocentrum angustifolium
Macrocentrum anychioides
Macrocentrum brevipedicellatum
Macrocentrum chimantense
Macrocentrum cristatum
Macrocentrum droseroides
Macrocentrum fasciculatum
Macrocentrum fruticosum
Macrocentrum gesneriaceum
Macrocentrum gracile
Macrocentrum huberi
Macrocentrum latifolium
Macrocentrum longidens
Macrocentrum maguirei
Macrocentrum minus
Macrocentrum neblinae
Macrocentrum parvulum
Macrocentrum repens
Macrocentrum rubescens
Macrocentrum steyermarkii
Macrocentrum stipulaceum
Macrocentrum vestitum
Macrocentrum yaracuyense
Maguireanthus ayangannae
Monolena bracteata
Monolena cordifolia
Monolena coriacea
Monolena dressleri
Monolena elliptica
Monolena grandiloba
Monolena guatemalensis
Monolena lanceolata
Monolena morleyi
Monolena multiflora
Monolena ovata
Monolena panamensis
Monolena pilosiuscula
Monolena primuliflora
Monolena pygmaea
Monolena trichopoda
Salpinga ciliata
Salpinga dimorpha
Salpinga glandulosa
Salpinga longifolia
Salpinga maguirei
Salpinga maranonensis
Salpinga margaritacea
Salpinga monostachya
Salpinga paleacea
Salpinga peruviana
Salpinga pusilla
Salpinga secunda
Triolena agrimonioides
Triolena allardii
Triolena amazonica
Triolena asplundii
Triolena auriculata
Triolena barbeyana
Triolena calciphila
Triolena campii
Triolena dressleri
Triolena hirsuta
Triolena hygrophylla
Triolena izabalensis
Triolena lanceolata
Triolena obliqua
Triolena paleacea
Triolena paleolata
Triolena pedemontana
Triolena pileoides
Triolena pluvialis
Triolena pumila
Triolena purpurea
Triolena pustulata
Triolena scorpioides
Triolena spicata
Triolena stenophylla
Tryssophyton merumense
Hyptis subviolacea
Tateanthus duidae
Boyania ayangannae
Boyania colombiana
Amphiblemma amoenum
Amphiblemma ciliatum
Amphiblemma cuneatum
Amphiblemma cymosum
Amphiblemma gossweileri
Amphiblemma hallei
Amphiblemma heterophyllum
Amphiblemma lanceatum
Amphiblemma letouzeyi
Amphiblemma mildbraedii
Amphiblemma molle
Amphiblemma monticola
Amphiblemma mvensis
Amphiblemma setosum
Amphiblemma soyauxii
Anoectochilus papuanus
Bredia changii
Bredia dulanica
Bredia esquirolii
Bredia fordii
Bredia hirsuta
Bredia longiloba
Bredia microphylla
Bredia oldhamii
Bredia violacea
Bredia yunnanensis
Cincinnobotrys acaulis
Cincinnobotrys felicis
Cincinnobotrys letouzeyi
Cincinnobotrys oreophilus
Cincinnobotrys pauwelsianus
Cincinnobotrys pulchellus
Cincinnobotrys ranarum
Cincinnobotrys speciosus
Dicellandra barteri
Dicellandra descoingsii
Dicellandra glanduligera
Driessenia aequiappendiculata
Driessenia attenuata
Driessenia axantha
Driessenia ciliata
Driessenia dispar
Driessenia ferox
Driessenia glanduligera
Driessenia grandithyrsa
Driessenia hepaticoides
Driessenia inaequalifolia
Driessenia kemoelensis
Driessenia microthrix
Driessenia minutiflora
Driessenia ohwiana
Driessenia planopetiolata
Driessenia sessiliflora
Driessenia teysmannii
Driessenia winkleri
Vietsenia laxiflora
Vietsenia poilanei
Vietsenia rotundifolia
Vietsenia scaposa
Fordiophyton brevicaule
Fordiophyton breviscapum
Fordiophyton chenii
Fordiophyton cordifolium
Fordiophyton damingshanense
Fordiophyton degeneratum
Fordiophyton faberi
Fordiophyton huizhouense
Fordiophyton longipes
Fordiophyton peperomiifolium
Fordiophyton repens
Fordiophyton strictum
Fordiophyton zhuangiae
Gravesia aberrans
Gravesia alata
Gravesia albinervia
Hyptis tetracephala
Gravesia ambrensis
Gravesia angustifolia
Gravesia angustisepala
Gravesia antongiliana
Gravesia apiculata
Gravesia barbata
Gravesia baronii
Gravesia bertolonioides
Gravesia biauriculata
Gravesia biporosa
Hyptis tetragona
Gravesia bullosa
Gravesia calliantha
Gravesia capitata
Gravesia cauliflora
Gravesia cistoides
Gravesia crassicauda
Gravesia decaryana
Gravesia dichaetantheroides
Gravesia dionychifolia
Gravesia distantinervia
Gravesia diversifolia
Gravesia ecalcarata
Gravesia elongata
Gravesia erecta
Gravesia extenta
Gravesia fulva
Gravesia gabonensis
Gravesia glandulosa
Gravesia gunneroides
Gravesia guttata
Anoectochilus pectinatus
Gravesia hederoides
Gravesia heterophylla
Gravesia hirtopetala
Gravesia hispida
Gravesia humbertii
Gravesia humblotii
Gravesia hylophila
Gravesia ikongoensis
Gravesia inappendiculata
Gravesia jumellei
Gravesia lamiana
Gravesia lanceolata
Gravesia laxiflora
Gravesia lebrunii
Gravesia longifolia
Gravesia longipes
Gravesia lutea
Gravesia macrantha
Gravesia macrophylla
Gravesia macropoda
Gravesia macrosepala
Gravesia magnifolia
Gravesia malvacea
Gravesia mangorensis
Gravesia marojejyensis
Gravesia masoalensis
Gravesia medinilloides
Gravesia microphylla
Gravesia minutidentata
Gravesia mirabilis
Hyptis tricephala
Gravesia nigrescens
Gravesia nigro-ferruginea
Gravesia oblanceolata
Gravesia oblongifolia
Gravesia parvifolia
Gravesia pauciflora
Gravesia pedunculata
Gravesia peltata
Gravesia pilosula
Gravesia porphyrovalvis
Gravesia primuloides
Gravesia pterocaulon
Gravesia pulchra
Gravesia pusilla
Gravesia pustulosa
Gravesia ramosa
Gravesia reticulata
Gravesia retracticauda
Gravesia rienanensis
Gravesia riparia
Gravesia rosea
Gravesia rostrata
Gravesia rotundifolia
Gravesia rubiginosa
Gravesia rubra
Gravesia rupicola
Gravesia rutenbergiana
Gravesia sambiranensis
Gravesia scandens
Gravesia scripta
Gravesia serpens
Gravesia setifera
Gravesia stipulata
Gravesia subglobosa
Gravesia submalvacea
Gravesia subsessilifolia
Gravesia succosa
Gravesia tanalensis
Gravesia tetramera
Gravesia tetraptera
Gravesia thymoides
Gravesia torrentium
Gravesia tricaudata
Gravesia variesetosa
Gravesia velutina
Gravesia venusta
Gravesia vestita
Gravesia viguieri
Gravesia violacea
Hyptis tumidicalyx
Gravesia viscosa
Calvoa angolensis
Calvoa confertifolia
Calvoa crassinoda
Calvoa grandifolia
Calvoa hirsuta
Calvoa integrifolia
Calvoa jacques-felixii
Calvoa leonardii
Calvoa maculata
Hyptis turnerifolia
Calvoa monticola
Calvoa orientalis
Calvoa pulcherrima
Calvoa sapinii
Calvoa seretii
Calvoa sinuata
Calvoa sitaeana
Calvoa stenophylla
Calvoa subquinquenervia
Hyptis tweediei
Calvoa trochainii
Calvoa zenkeri
Feliciadamia stenocarpa
Phyllagathis asarifolia
Phyllagathis atroviolacea
Phyllagathis beccariana
Phyllagathis bicolor
Phyllagathis brevipedunculata
Phyllagathis brookei
Phyllagathis cavaleriei
Hyptis uliginosa
Phyllagathis cordata
Phyllagathis cymigera
Phyllagathis deltoda
Phyllagathis dichotoma
Phyllagathis driessenioides
Phyllagathis elattandra
Phyllagathis elliptica
Phyllagathis erecta
Phyllagathis fengii
Phyllagathis gigantifolia
Phyllagathis gracilis
Phyllagathis griffithii
Phyllagathis guillauminii
Phyllagathis guttata
Phyllagathis gymnantha
Phyllagathis hainanensis
Phyllagathis hispida
Phyllagathis hispidissima
Phyllagathis indica
Phyllagathis jacobsiana
Phyllagathis lii
Phyllagathis longicalcarata
Phyllagathis longifolius
Phyllagathis longispicatus
Hyptis uncinata
Phyllagathis marumiaetricha
Phyllagathis maxwellii
Phyllagathis megalocentra
Phyllagathis melastomatoides
Phyllagathis millelunata
Phyllagathis nanakorniana
Phyllagathis osmantha
Phyllagathis ovalifolia
Phyllagathis peltata
Phyllagathis penrissenensis
Phyllagathis phyllioides
Phyllagathis prostrata
Phyllagathis pulcherrima
Phyllagathis rajah
Phyllagathis rivularis
Phyllagathis rotundifolia
Phyllagathis rubrosetosa
Phyllagathis rufa
Phyllagathis scorpiothyrsoides
Phyllagathis scortechinii
Phyllagathis sessilifolia
Phyllagathis setotheca
Phyllagathis siamensis
Phyllagathis steenisii
Phyllagathis stenophylla
Phyllagathis stolonifera
Phyllagathis subacaulis
Phyllagathis suberalata
Phyllagathis subrotunda
Phyllagathis tentaculifera
Phyllagathis ternata
Phyllagathis tetrandra
Phyllagathis tonkinensis
Phyllagathis truncata
Phyllagathis tuberculata
Phyllagathis tuberosa
Phyllagathis ulu
Phyllagathis velutina
Phyllagathis violinifolia
Phyllagathis wallacei
Phyllagathis yodae
Tigridiopalma magnifica
Aschistanthera cristanthera
Preussiella gabonensis
Preussiella kamerunensis
Sarcopyramis bodinieri
Sarcopyramis gracilis
Sarcopyramis napalensis
Sarcopyramis subramanii
Scorpiothyrsus erythrotrichus
Scorpiothyrsus shangszeensis
Scorpiothyrsus xanthostictus
Kerriothyrsus tetrandrus
Sonerila affinis
Sonerila albiflora
Sonerila amoena
Sonerila anaimudica
Sonerila annamica
Hyptis velutina
Sonerila arguta
Sonerila arnottiana
Sonerila arunachalensis
Sonerila barbata
Sonerila barnesii
Sonerila beccariana
Sonerila belluta
Sonerila bensonii
Sonerila bicolor
Sonerila biflora
Sonerila bokorense
Sonerila borneensis
Sonerila bracteata
Sonerila brandisiana
Sonerila brunonis
Sonerila buruensis
Sonerila calaminthifolia
Sonerila calophylla
Sonerila calycula
Sonerila cannanorensis
Sonerila cantonensis
Sonerila celebica
Sonerila clarkei
Sonerila cordifolia
Sonerila coriacea
Sonerila corneri
Sonerila costulata
Sonerila crassicaulis
Sonerila crassiuscula
Sonerila daalenii
Sonerila decipiens
Sonerila devicolamensis
Sonerila dharii
Sonerila dongnathamensis
Sonerila elatostemoides
Sonerila elegans
Sonerila elliptica
Sonerila erecta
Sonerila exacoides
Sonerila finetii
Sonerila firma
Sonerila fraseri
Sonerila froidevilleana
Sonerila gamblei
Sonerila gardneri
Sonerila gimlettei
Sonerila glaberrima
Sonerila glabricaulis
Sonerila glabriflora
Sonerila grandiflora
Sonerila grandis
Sonerila griffithii
Sonerila guneratnei
Sonerila hainanensis
Sonerila harmandii
Sonerila harveyi
Sonerila helferi
Sonerila heterophylla
Sonerila hirsuta
Sonerila hirsutula
Sonerila hirtella
Sonerila hirtiflora
Sonerila hookeriana
Sonerila impatiens
Sonerila inaequalis
Sonerila insignis
Sonerila integrifolia
Sonerila junghuhniana
Sonerila kanniyakumariana
Sonerila khasiana
Sonerila kinabaluensis
Sonerila laeviuscula
Sonerila lanceolata
Sonerila lecomtei
Sonerila linearis
Sonerila longipetiolata
Sonerila macrantha
Sonerila maculata
Sonerila malabarica
Sonerila margaritacea
Sonerila metallica
Sonerila microcarpa
Sonerila minima
Sonerila mollis
Sonerila moluccana
Sonerila nagyana
Sonerila nairii
Sonerila nana
Sonerila nayariana
Sonerila neglecta
Sonerila nemakadensis
Sonerila neodriessenioides
Sonerila nervulosa
Sonerila nidularia
Sonerila nodosa
Sonerila nodulosa
Sonerila nudiscapa
Sonerila obliqua
Sonerila obovata
Sonerila pallida
Sonerila papuana
Sonerila parameswaranii
Sonerila parviflora
Sonerila pedunculata
Sonerila pedunculosa
Sonerila pilosula
Sonerila plagiocardia
Sonerila primuloides
Sonerila prostrata
Sonerila pulchella
Sonerila pulneyensis
Sonerila pumila
Sonerila purpurascens
Sonerila pusilla
Sonerila raghaviana
Sonerila ramosa
Sonerila repens
Sonerila rheedei
Sonerila rhombifolia
Sonerila robusta
Sonerila rotundifolia
Sonerila rubro-villosa
Sonerila rudis
Sonerila rufidula
Sonerila ruttenii
Sonerila ruttneri
Sonerila sadasivanii
Sonerila sahyadrica
Sonerila saxosa
Sonerila scapigera
Sonerila secunda
Sonerila silvatica
Sonerila speciosa
Sonerila spectabilis
Sonerila squarrosa
Sonerila sreenarayaniana
Sonerila stricta
Sonerila succulenta
Sonerila suffruticosa
Sonerila talbotii
Sonerila tenera
Sonerila tenuifolia
Sonerila tetraptera
Sonerila tinnevelliensis
Sonerila tomentella
Sonerila travancorica
Sonerila trianae
Sonerila triflora
Sonerila trinervis
Sonerila tuberculifera
Sonerila tuberosa
Sonerila urceolata
Sonerila vatphouensis
Sonerila veldkampiana
Sonerila velutina
Sonerila versicolor
Sonerila verticillata
Sonerila villosa
Sonerila violifolia
Sonerila virgata
Sonerila wallichii
Sonerila wightiana
Sonerila woodii
Sonerila wynaadensis
Sonerila zeylanica
Amphorocalyx albus
Amphorocalyx auratifolius
Amphorocalyx latifolius
Hyptis vilis
Amphorocalyx multiflorus
Amphorocalyx rupestris
Dionycha boinensis
Dionycha bojerii
Dionycha triangularis
Dionychastrum schliebenii
Dinophora spenneroides
Antherotoma angustifolia
Antherotoma clandestina
Antherotoma debilis
Antherotoma densiflora
Antherotoma gracilis
Antherotoma irvingiana
Antherotoma naudinii
Antherotoma senegambiensis
Antherotoma tenuis
Antherotoma tisserantii
Cailliella praerupticola
Dichaetanthera africana
Hyptis villosa
Dichaetanthera altissima
Dichaetanthera arborea
Dichaetanthera articulata
Dichaetanthera asperrima
Dichaetanthera bifida
Dichaetanthera brevicauda
Dichaetanthera ciliata
Dichaetanthera cordifolia
Dichaetanthera cornifrons
Dichaetanthera corymbosa
Anoectochilus pingbianensis
Dichaetanthera crassinodis
Dichaetanthera decaryi
Dichaetanthera echinulata
Dichaetanthera erici-rosenii
Dichaetanthera grandifolia
Dichaetanthera heteromorpha
Dichaetanthera hirsuta
Dichaetanthera lancifolia
Dichaetanthera lutescens
Dichaetanthera madagascariensis
Hyptis viminea
Dichaetanthera matitanensis
Dichaetanthera oblongifolia
Dichaetanthera parvifolia
Dichaetanthera rhodesiensis
Dichaetanthera rutenbergiana
Dichaetanthera sambiranensis
Dichaetanthera scabra
Dichaetanthera schuilingiana
Dichaetanthera squamata
Dichaetanthera strigosa
Dichaetanthera trichopoda
Dichaetanthera tsaratanensis
Dichaetanthera verdcourtii
Dichaetanthera villosissima
Melastoma aculeolatum
Melastoma ansowii
Melastoma apiense
Melastoma ariffinii
Melastoma ashtonii
Melastoma aureum
Melastoma barioense
Melastoma bauchei
Melastoma beccarianum
Melastoma bensonii
Melastoma borneense
Melastoma borijanum
Melastoma botryanthum
Melastoma buennemeyeri
Melastoma bukitrayense
Melastoma celebicum
Melastoma ceramense
Melastoma chevalieri
Melastoma collinum
Melastoma culionense
Melastoma curvisepalum
Melastoma cyanoides
Melastoma decipiens
Melastoma denticulatum
Melastoma dodecandrum
Melastoma eberhardtii
Melastoma elbertii
Melastoma godeffroyi
Melastoma griffithianum
Melastoma hansenii
Melastoma harmsianum
Melastoma horridum
Melastoma iliasii
Melastoma impressinervium
Melastoma incisum
Melastoma × intermedium
Melastoma jenkinsii
Melastoma joffrei
Melastoma kahayanense
Melastoma klossii
Melastoma koordersii
Melastoma kostermansii
Melastoma kuchingense
Melastoma lanuginosum
Melastoma linusii
Melastoma longiramense
Melastoma magnificum
Hyptis xanthiocephala
Melastoma maraiparaiense
Melastoma micans
Melastoma microlepidotum
Melastoma microphyllum
Melastoma minahassae
Melastoma molkenboerii
Melastoma muticum
Melastoma oreophilum
Melastoma oresbium
Melastoma orientale
Melastoma ovalifolium
Melastoma paleaceum
Melastoma palungense
Melastoma patulisetum
Melastoma pellegrinianum
Melastoma pentapetalum
Melastoma picklesii
Melastoma postarii
Melastoma praetermissum
Melastoma pulongtauense
Melastoma robustum
Melastoma roemeri
Melastoma runiae
Melastoma sabahense
Melastoma saigonense
Melastoma sanguineum
Melastoma sarawakense
Melastoma sibatii
Melastoma subalbidum
Melastoma subgrande
Melastoma sugaui
Melastoma sumatranum
Melastoma sylvaticum
Hyssopus ambiguus
Melastoma tanjiewhoei
Melastoma tetramerum
Melastoma toppingii
Melastoma trachycaulon
Melastoma trachyphyllum
Melastoma trungii
Melastoma ultramaficum
Melastoma velutinosum
Melastoma vile
Melastoma vulcanicum
Melastoma yahudii
Melastoma yiianthum
Melastoma zollingeri
Rousseauxia andringitrensis
Rousseauxia aurata
Rousseauxia chrysophylla
Rousseauxia cistoides
Rousseauxia dionychoides
Rousseauxia glauca
Rousseauxia gracilis
Rousseauxia humbertii
Rousseauxia madagascariensis
Rousseauxia mandrarensis
Rousseauxia marojejensis
Rousseauxia minimifolia
Rousseauxia tamatavensis
Melastomastrum afzelii
Melastomastrum autranianum
Melastomastrum capitatum
Melastomastrum cornifolium
Melastomastrum porteresii
Melastomastrum segregatum
Melastomastrum theifolium
Osbeckia abrahamii
Osbeckia aspera
Osbeckia aspericaulis
Osbeckia australiana
Osbeckia bicolor
Osbeckia brachystemon
Osbeckia buxifolia
Osbeckia capitata
Osbeckia chinensis
Osbeckia cochinchinensis
Osbeckia decandra
Osbeckia dolichophylla
Osbeckia ericoides
Osbeckia gracilis
Osbeckia lanata
Osbeckia leschenaultiana
Osbeckia mehrana
Osbeckia melastomacea
Osbeckia moonii
Osbeckia muralis
Osbeckia nayarii
Osbeckia nepalensis
Osbeckia nutans
Osbeckia octandra
Osbeckia opipara
Osbeckia parvifolia
Osbeckia praviantha
Osbeckia reticulata
Osbeckia rheedei
Osbeckia rostrata
Osbeckia rubicunda
Osbeckia setosoannulata
Osbeckia stellata
Osbeckia thorelii
Osbeckia tirunelvelica
Osbeckia togoensis
Osbeckia virgata
Osbeckia walkeri
Osbeckia wynaadensis
Osbeckia zeylanica
Argyrella amplexicaulis
Argyrella angolensis
Argyrella bambutorum
Argyrella canescens
Argyrella linearis
Argyrella phaeotricha
Argyrella richardsiae
Argyrella sessilis
Dissotidendron apricum
Dissotidendron arborescens
Dissotidendron bussei
Dissotidendron caloneurum
Dissotidendron dichaetantheroides
Dissotidendron glandulicalyx
Dissotidendron johnstonianum
Dissotidendron lanatum
Dissotidendron melleri
Dissotidendron polyanthum
Dupineta brazzae
Dupineta hensii
Dupineta loandensis
Dupineta multiflora
Dupineta pauwelsii
Dissotis alata
Dissotis anchietae
Dissotis benguellensis
Dissotis buraeavii
Dissotis carrissoi
Dissotis castroi
Dissotis chevalieri
Dissotis congolensis
Dissotis cordifolia
Dissotis crenulata
Dissotis cryptantha
Dissotis densiflora
Dissotis denticulata
Dissotis echinata
Dissotis elegans
Dissotis falcipila
Dissotis fenarolii
Dissotis formosa
Dissotis gilgiana
Dissotis glaberrima
Dissotis gossweileri
Hyssopus cuspidatus
Dissotis grandiflora
Dissotis homblei
Dissotis idanreensis
Dissotis lebrunii
Dissotis leonensis
Dissotis longicaudata
Dissotis longisepala
Dissotis longisetosa
Dissotis louisii
Dissotis pachytricha
Dissotis pauciflora
Dissotis peregrina
Dissotis perkinsiae
Dissotis princeps
Dissotis procumbens
Dissotis pulchra
Tibouchina brevisepala
Tibouchina bruniana
Tibouchina caatingae
Tibouchina calycina
Tibouchina catharinae
Tibouchina dissitiflora
Tibouchina duidae
Tibouchina edmundoi
Tibouchina exasperata
Tibouchina fraterna
Hyssopus latilabiatus
Tibouchina huberi
Dissotis rhinanthifolia
Dissotis ruandensis
Dissotis sessili-cordata
Dissotis simonis-jamesii
Dissotis sizenandoi
Dissotis speciosa
Dissotis splendens
Dissotis swynnertonii
Dissotis thollonii
Dissotis trothae
Dissotis welwitschii
Dissotis wildei
Heterotis buettneriana
Heterotis cogniauxiana
Heterotis decumbens
Heterotis fruticosa
Heterotis prostrata
Heterotis rotundifolia
Anaheterotis pobeguinii
Guyonia antennina
Guyonia arenaria
Guyonia ciliata
Guyonia cinerascens
Hyssopus macranthus
Guyonia entii
Guyonia glandulosa
Guyonia humilis
Guyonia jacquesii
Guyonia pygmaea
Tibouchina octopetala
Tibouchina rosanae
Guyonia rupicola
Guyonia seretii
Guyonia sylvestris
Guyonia tenella
Tristemma akeassii
Tristemma albiflorum
Tristemma camerunense
Tristemma coronatum
Tristemma demeusei
Tristemma hirtum
Tristemma involucratum
Tristemma leiocalyx
Tristemma littorale
Tristemma mauritianum
Hyssopus officinalis
Tristemma oreophilum
Tristemma oreothamnos
Tristemma rubens
Tristemma schliebenii
Tristemma vestitum
Acanthella pulchra
Acanthella sprucei
Aciotis acuminifolia
Aciotis annua
Aciotis circaeifolia
Aciotis cordata
Aciotis ferreirana
Aciotis indecora
Aciotis olivieriana
Aciotis ornata
Aciotis paludosa
Aciotis polystachya
Aciotis purpurascens
Aciotis rubricaulis
Aciotis viscida
Aciotis wurdackiana
Acisanthera alata
Acisanthera alsinefolia
Acisanthera boliviensis
Acisanthera glazioviana
Acisanthera hedyotoidea
Acisanthera paraguayensis
Acisanthera pulchella
Acisanthera quadrata
Acisanthera uniflora
Acisanthera variabilis
Arthrostemma alatum
Arthrostemma parvifolium
Arthrostemma primaevum
Brachyotum alpinum
Brachyotum andreanum
Brachyotum angustifolium
Brachyotum azuayense
Brachyotum barbeyanum
Brachyotum benthamianum
Brachyotum campanulare
Brachyotum campii
Brachyotum cernuum
Brachyotum cogniauxii
Brachyotum confertum
Brachyotum coronatum
Brachyotum cutervoanum
Brachyotum ecuadorense
Brachyotum fictum
Brachyotum figueroae
Brachyotum fraternum
Brachyotum gleasonii
Brachyotum gracilescens
Brachyotum grisebachii
Brachyotum harlingii
Brachyotum huancavelicae
Brachyotum incrassatum
Brachyotum intermedium
Brachyotum jamesonii
Brachyotum johannes-julii
Brachyotum ledifolium
Brachyotum lindenii
Brachyotum longisepalum
Brachyotum lutescens
Brachyotum lycopodioides
Brachyotum lymphatum
Brachyotum markgrafii
Brachyotum maximowiczii
Brachyotum microdon
Brachyotum multinervium
Brachyotum multituberculatum
Brachyotum naudinii
Brachyotum nutans
Brachyotum parvifolium
Brachyotum quinquenerve
Brachyotum radula
Brachyotum rosmarinifolium
Brachyotum rostratum
Brachyotum rotundifolium
Brachyotum rugosum
Brachyotum russatum
Brachyotum sanguinolentum
Brachyotum sertulatum
Brachyotum strigosum
Brachyotum trichocalyx
Brachyotum tyrianthinum
Brachyotum uribei
Brachyotum virescens
Brachyotum weberbaueri
Nerophila gentianoides
Chaetolepis alpina
Chaetolepis anisandra
Chaetolepis cufodontisii
Chaetolepis lindeniana
Chaetolepis loricarella
Chaetolepis microphylla
Chaetolepis perijensis
Chaetolepis phelpsiae
Chaetolepis santamartensis
Chaetolepis sessilis
Comolia anomala
Comolia berberifolia
Comolia bracteosa
Comolia latifolia
Comolia leptophylla
Comolia microphylla
Comolia nummularioides
Comolia ovalifolia
Comolia prostrata
Comolia serpyllacea
Comolia smithii
Comolia vernicosa
Comolia villosa
Comoliopsis neblinae
Desmoscelis calcarata
Desmoscelis villosa
Ernestia adenotricha
Ernestia blackii
Ernestia cataractae
Ernestia confertiflora
Ernestia goudotii
Ernestia granvillei
Ernestia karuruana
Ernestia maguirei
Ernestia minor
Ernestia ovata
Ernestia quadriseta
Ernestia rubra
Ernestia tenella
Appendicularia thymifolia
Brasilianthus carajensis
Nepsera aquatica
Fritzschia anisostemon
Fritzschia erecta
Fritzschia furnensis
Fritzschia integrifolia
Heterocentron alatum
Heterocentron chimalapanum
Anoectochilus regalis
Heterocentron elegans
Heterocentron evansii
Heterocentron glandulosum
Heterocentron hirtellum
Heterocentron laxiflorum
Heterocentron mexicanum
Heterocentron muricatum
Heterocentron purpureum
Heterocentron subtriplinervium
Heterocentron suffruticosum
Loricalepis duckei
Macairea axilliflora
Macairea cardonae
Macairea chimantensis
Macairea cuieirasii
Macairea duidae
Macairea lanata
Macairea lasiophylla
Macairea linearis
Macairea maroana
Macairea multinervia
Macairea neblinae
Macairea pachyphylla
Macairea parvifolia
Macairea philipsonii
Macairea radula
Macairea rigida
Macairea rotundifolia
Macairea rufescens
Macairea spruceana
Macairea stylosa
Macairea sulcata
Macairea theresiae
Macairea thyrsiflora
Mallophyton chimantense
Marcetia acerosa
Marcetia alba
Marcetia bahiana
Marcetia bahiensis
Marcetia bracteolaris
Marcetia candolleana
Marcetia canescens
Marcetia cardosoana
Marcetia eimeariana
Marcetia ericoides
Marcetia formosa
Marcetia grandiflora
Marcetia harleyi
Marcetia hatschbachii
Marcetia lanuginosa
Marcetia latifolia
Marcetia luetzelburgii
Marcetia lychnophoroides
Marcetia macrophylla
Marcetia mucugensis
Marcetia nervulosa
Marcetia nummularia
Marcetia oxycoccoides
Marcetia paganuccii
Marcetia semiriana
Marcetia shepherdii
Marcetia sincorensis
Marcetia taxifolia
Marcetia velutina
Marcetia viscida
Monochaetum alpestre
Monochaetum amabile
Monochaetum amistadense
Monochaetum bonplandii
Monochaetum brachyurum
Monochaetum calcaratum
Monochaetum carbonoi
Monochaetum ciliatum
Monochaetum cinereum
Monochaetum compactum
Monochaetum cordatum
Monochaetum deppeanum
Hyssopus seravschanicus
Monochaetum dicranantherum
Monochaetum discolor
Monochaetum ecaudatum
Monochaetum exaltatum
Monochaetum expansum
Monochaetum floribundum
Monochaetum glanduliferum
Monochaetum gleasonianum
Monochaetum hartwegianum
Monochaetum humboldtianum
Hyssopus subulifolius
Monochaetum laxifolium
Monochaetum lindenianum
Monochaetum linearifolium
Monochaetum lineatum
Monochaetum longicaudatum
Monochaetum macrantherum
Acalypha phleoides
Anoectochilus reinwardtii
Monochaetum magdalenense
Monochaetum mariae
Monochaetum meridense
Monochaetum multiflorum
Monochaetum myrtoideum
Monochaetum neglectum
Monochaetum perijense
Monochaetum polyneurum
Monochaetum pulchrum
Monochaetum rodriguezii
Monochaetum rotundifolium
Monochaetum rubescens
Monochaetum stellulatum
Monochaetum strigosum
Monochaetum subditivum
Monochaetum subglabrum
Monochaetum tachirense
Monochaetum talamancense
Monochaetum tenellum
Monochaetum trichophyllum
Monochaetum uberrimum
Monochaetum uribei
Monochaetum vestitum
Monochaetum vulcanicum
Pterogastra divaricata
Pterogastra minor
Pilocosta campanensis
Pilocosta erythrophylla
Pilocosta nana
Pilocosta nubicola
Pilocosta oerstedii
Pterolepis alpestris
Pterolepis buraeavi
Pterolepis cataphracta
Pterolepis cearensis
Pterolepis glomerata
Pterolepis haplostemona
Pterolepis parnassiifolia
Pterolepis perpusilla
Pterolepis picorondonca
Pterolepis polygonoides
Pterolepis repanda
Pterolepis riedeliana
Pterolepis rotundifolia
Pterolepis stenophylla
Pterolepis trichotoma
Sandemania hoehnei
Schwackaea cupheoides
Poteranthera annectans
Poteranthera leptalea
Poteranthera pusilla
Poteranthera windischii
Pleroma aemula
Pleroma angustifolium
Pleroma arboreum
Pleroma asperius
Pleroma australe
Pleroma benthamianum
Pleroma candolleanum
Pleroma cardinale
Pleroma cecilianum
Pleroma claussenii
Pleroma clidemioides
Pleroma collinum
Pleroma costatocalyx
Pleroma dendroides
Pleroma diffusum
Pleroma elegans
Pleroma ferricola
Pleroma fissinervium
Pleroma fothergillae
Pleroma foveolatum
Pleroma fragae
Pleroma gaudichaudianum
Pleroma glandulosum
Pleroma granulosum
Pleroma heteromallum
Pleroma hospitum
Pleroma kollmanniana
Pleroma langsdorffianum
Pleroma leopoldinense
Pleroma lhotskyanum
Pleroma macrochiton
Pleroma martiale
Pleroma maximilianum
Pleroma michelangelii
Pleroma molle
Pleroma mutabile
Pleroma obscurum
Pleroma ochypetalum
Pleroma ornatum
Pleroma penduliflorum
Pleroma rubrum
Pleroma salviifolium
Pleroma scaberrimum
Pleroma semidecandrum
Pleroma setosociliatum
Pleroma stenocarpum
Pleroma subsessilis
Pleroma thereminianum
Pleroma trichopodum
Pleroma trinervium
Pleroma tuberosum
Pleroma urceolare
Pleroma ursinum
Pleroma velutinum
Pleroma villosissimum
Pleroma vimineum
Tibouchina albescens
Tibouchina alpestris
Tibouchina araguaiensis
Tibouchina itatiaiae
Tibouchina johnwurdackiana
Tibouchina karstenii
Tibouchina lithophila
Tibouchina llanorum
Tibouchina mathaei
Tibouchina nigricans
Tibouchina sickii
Tibouchina sipapoana
Tibouchina spruceana
Tibouchina steyermarkii
Tibouchina verticillaris
Tibouchina xochiatencana
Rhexia alifanus
Rhexia aristosa
Rhexia cubensis
Rhexia lutea
Rhexia mariana
Rhexia nashii
Rhexia nuttallii
Rhexia parviflora
Rhexia petiolata
Rhexia salicifolia
Rhexia virginica
Bucquetia glutinosa
Bucquetia nigritella
Bucquetia vernicosa
Lavoisiera adamantium
Lavoisiera alba
Lavoisiera angustifolia
Lavoisiera bradeana
Lavoisiera caryophyllea
Lavoisiera chamaepitys
Lavoisiera confertiflora
Lavoisiera cordata
Lavoisiera crassifolia
Lavoisiera firmula
Lavoisiera fragilis
Anoectochilus roxburghii
Lavoisiera gentianoides
Lavoisiera glandulifera
Lavoisiera grandiflora
Lavoisiera harleyi
Lavoisiera humilis
Lavoisiera imbricata
Lavoisiera itambana
Lavoisiera macrocarpa
Lavoisiera mello-barretoi
Lavoisiera mucorifera
Lavoisiera nervulosa
Lavoisiera phyllocalycina
Lavoisiera pohliana
Lavoisiera pulchella
Lavoisiera pulcherrima
Lavoisiera punctata
Lavoisiera quinquenervis
Lavoisiera riedeliana
Lavoisiera sampaioana
Lavoisiera scaberula
Lavoisiera senae
Lavoisiera subulata
Lavoisiera tetragona
Microlicia agrestis
Microlicia amblysepala
Microlicia amplexicaulis
Microlicia arenariifolia
Microlicia aurea
Microlicia avicularis
Microlicia baccharoides
Microlicia bahiensis
Microlicia balsamifera
Microlicia baumgratziana
Microlicia benthamiana
Microlicia blanchetiana
Microlicia canastrensis
Microlicia candolleana
Microlicia cardiophora
Microlicia carrasci
Microlicia castrata
Microlicia catolensis
Microlicia cerifera
Microlicia chrysantha
Microlicia ciliatoglandulosa
Microlicia cinerea
Microlicia cipoana
Microlicia cogniauxiana
Microlicia comparilis
Microlicia confertiflora
Microlicia contasensis
Microlicia cordata
Microlicia crassa
Microlicia crebropunctata
Microlicia crenulata
Microlicia cryptandra
Microlicia curralensis
Microlicia cuspidifolia
Microlicia damazioi
Microlicia decussata
Microlicia denudata
Microlicia doryphylla
Microlicia edmundoi
Microlicia elegans
Microlicia euphorbioides
Microlicia fasciculata
Microlicia flava
Microlicia flavovirens
Microlicia formosa
Microlicia fulva
Microlicia furnensis
Microlicia giuliettiana
Microlicia glandulifera
Microlicia glazioviana
Microlicia graveolens
Microlicia guanayana
Microlicia harleyi
Microlicia hatschbachii
Microlicia helvola
Microlicia hirsutissima
Microlicia hirticalyx
Microlicia humilis
Microlicia inquinans
Microlicia insignis
Microlicia isophylla
Microlicia isostemon
Microlicia jungermannioides
Microlicia juniperina
Microlicia leucopetala
Microlicia linifolia
Microlicia longicalycina
Microlicia longipedicellata
Microlicia longisepala
Microlicia luetzelburgii
Microlicia lutea
Microlicia macedoi
Microlicia macrophylla
Microlicia maculata
Microlicia martiana
Microlicia melanostagma
Microlicia mendoncaei
Microlicia microphylla
Microlicia minima
Microlicia monticola
Microlicia morii
Microlicia mucugensis
Microlicia multicaulis
Microlicia myrtifolia
Microlicia myrtoidea
Microlicia naudiniana
Microlicia neglecta
Microlicia nervosa
Microlicia noblickii
Microlicia obtusifolia
Microlicia occidentalis
Microlicia oligochaeta
Microlicia ordinata
Microlicia oxyanthera
Microlicia pabstii
Microlicia parvula
Microlicia peruviana
Microlicia petasensis
Microlicia petiolulata
Microlicia pilosissima
Microlicia pinheiroi
Microlicia plumosa
Microlicia polystemma
Microlicia psammophila
Microlicia pseudoscoparia
Microlicia ramosa
Microlicia regeliana
Microlicia riedeliana
Microlicia rotundifolia
Microlicia schreinerii
Microlicia scoparia
Microlicia semiriana
Microlicia serrulata
Microlicia setosa
Microlicia sickii
Microlicia sincorensis
Microlicia souzae-limae
Microlicia sphagnicola
Microlicia subaequalis
Microlicia subalata
Microlicia sublaevis
Microlicia suborbicularifolia
Microlicia subsetosa
Microlicia sulfurea
Microlicia taxifolia
Microlicia tenuifolia
Microlicia ternata
Microlicia tomentella
Microlicia torrandii
Microlicia trembleyaeformis
Microlicia trichocalycina
Microlicia vernicosa
Microlicia vestita
Microlicia viminalis
Microlicia viscosa
Microlicia warmingiana
Microlicia weddellii
Microlicia wurdackiana
Cambessedesia angelana
Cambessedesia atropurpurea
Cambessedesia cambessedesioides
Cambessedesia corymbosa
Cambessedesia eichleri
Cambessedesia espora
Cambessedesia glaziovii
Cambessedesia gracilis
Cambessedesia harleyi
Cambessedesia hermogenesii
Cambessedesia hilariana
Cambessedesia latevenosa
Cambessedesia membranacea
Cambessedesia pityrophylla
Cambessedesia purpurata
Cambessedesia regnelliana
Cambessedesia rupestris
Cambessedesia salviifolia
Cambessedesia semidecandra
Cambessedesia striatella
Cambessedesia tenuis
Cambessedesia tiradentensis
Cambessedesia uncinata
Cambessedesia weddellii
Cambessedesia wurdackii
Trembleya acuminata
Trembleya calycina
Trembleya chamissoana
Trembleya elegans
Trembleya hatschbachii
Trembleya inversa
Trembleya neopyrenaica
Trembleya parviflora
Trembleya pentagona
Trembleya phlogiformis
Trembleya pithyoides
Trembleya rosmarinoides
Trembleya rubra
Trembleya serrulata
Trembleya thomazii
Trembleya tridentata
Castratella piloselloides
Castratella rosea
Centradenia floribunda
Centradenia grandifolia
Centradenia inaequilateralis
Centradenia paradoxa
Centradeniastrum album
Centradeniastrum roseum
Chaetostoma albiflorum
Chaetostoma armatum
Chaetostoma fastigiatum
Chaetostoma flavum
Chaetostoma glaziovii
Chaetostoma inerme
Chaetostoma riedelianum
Lithobium cordatum
Rhynchanthera acuminata
Rhynchanthera apurensis
Rhynchanthera brachyrhyncha
Rhynchanthera bracteata
Rhynchanthera cordata
Rhynchanthera dichotoma
Rhynchanthera gardneri
Rhynchanthera grandiflora
Rhynchanthera hassleriana
Rhynchanthera hispida
Rhynchanthera latifolia
Rhynchanthera mexicana
Rhynchanthera novemnervia
Rhynchanthera paludicola
Rhynchanthera rosea
Rhynchanthera serrulata
Rhynchanthera ternata
Rhynchanthera ursina
Rhynchanthera verbenoides
Stanmarkia spectabilis
Stanmarkia medialis
Siphanthera arenaria
Siphanthera cordata
Siphanthera cordifolia
Siphanthera cowanii
Siphanthera dawsonii
Siphanthera duidae
Siphanthera fasciculata
Siphanthera foliosa
Siphanthera gracillima
Siphanthera hostmannii
Siphanthera miqueliana
Siphanthera paludosa
Siphanthera ramosissima
Siphanthera robusta
Siphanthera subtilis
Siphanthera todziae
Siphanthera vaupesana
Siphanthera villosa
Siphanthera wurdackii
Stenodon gracilis
Stenodon suberosus
Ichnocarpus frutescens
Ichnocarpus fulvus
Memecylon jambosioides
Ichnocarpus uliginosus
Anoectochilus sandvicensis
Iguanura ambigua
Iguanura asli
Iguanura belumensis
Iguanura bicornis
Iguanura borneensis
Anoectochilus setaceus
Iguanura chaiana
Iguanura corniculata
Iguanura curvata
Iguanura diffusa
Iguanura divergens
Iguanura elegans
Dissochaeta glabra
Iguanura geonomiformis
Macrolenes dimorpha
Macrolenes nemorosa
Iguanura humilis
Iguanura kelantanensis
Macrolenes echinulata
Iguanura leucocarpa
Dissochaeta leprosa
Iguanura macrostachya
Dissochaeta biligulata
Iguanura melinauensis
Macrolenes muscosa
Iguanura minor
Macrolenes pachygyna
Iguanura mirabilis
Macrolenes stellulata
Dissochaeta alstonii
Dissochaeta densiflora
Dissochaeta macrosepala
Dissochaeta malayana
Dissochaeta porphyrocarpa
Iguanura myochodoides
Iguanura palmuncula
Dissochaeta inappendiculata
Iguanura parvula
Iguanura perdana
Iguanura piahensis
Iguanura polymorpha
Iguanura prolifera
Iguanura remotiflora
Pseudodissochaeta lanceata
Iguanura sanderiana
Medinilla bracteata
Iguanura speciosa
Iguanura tenuis
Iguanura thalangensis
Iguanura wallichiana
Pseudodissochaeta spirei
Pseudodissochaeta subsessilis
Bellucia imperialis
Miconia angulata
Miconia baracoana
Miconia heterophylla
Miconia secundolanceolata
Miconia lindeniana
Miconia microphylla
Anoectochilus subregularis
Miconia plicata
Miconia rosmarinifolia
Miconia coccinea
Miconia corymbosa
Miconia leblondii
Miconia purpurea
Miconia atrata
Miconia pterosepala
Miconia rubra
Miconia brenesii
Miconia calocoma
Miconia centrosperma
Miconia cinnamomea
Miconia colliculosa
Miconia ligulata
Miconia dissitiflora
Miconia dissitinervia
Miconia friedmaniorum
Miconia fulvostellata
Miconia galdamesiae
Miconia grayumii
Miconia hammelii
Miconia subhirsuta
Miconia incurva
Miconia iteophylla
Miconia jefensis
Miconia oligocephala
Miconia osaensis
Miconia papillopetala
Miconia peltata
Miconia pendula
Miconia rupicola
Miconia povedae
Miconia schlimii
Miconia shattuckii
Miconia subcrustulata
Miconia baillonii
Miconia xalapensis
Henriettea elliptica
Miconia imbricata
Imerinaea madagascarica
Miconia agrestis
Miconia stenopetala
Inhambanella guereensis
Inhambanella henriquesii
Miconia lima
Miconia salicina
Miconia ossaeiformis
Anoectochilus yatesiae
Ionopsis burchellii
Ionopsis minutiflora
Ionopsis papillosa
Ionopsis satyrioides
Ionopsis utricularioides
Ionopsis zebrina
Anoectochilus zhejiangensis
Ipsea malabarica
Ipsea speciosa
Ipsea thailandica
Iriartea deltoidea
Iriartella setigera
Iriartella stenocarpa
Acalypha phyllonomifolia
Isabelia virginalis
Miconia secundoangustifolia
Miconia blancheana
Miconia lundelliana
Miconia monocephala
Miconia oleifolia
Miconia poiretii
Miconia wrightii
Miconia capillaris
Miconia penninervis
Miconia angustifolia
Miconia brachycentra
Miconia elaeagnoides
Miconia glandulosa
Miconia rangeliana
Miconia caryophyllaea
Miconia erioneura
Miconia erythrophylla
Ischnogyne mandarinorum
Miconia nitens
Miconia setimarginata
Miconia platyphylla
Miconia subciliata
Miconia symphyandra
Isertia coccinea
Isertia haenkeana
Isertia hypoleuca
Isertia krausei
Isertia laevis
Isertia longifolia
Isertia parviflora
Isertia pittieri
Isertia reticulata
Isertia rosea
Isertia scorpioides
Isertia spiciformis
Isertia verrucosa
Isertia wilhelminensis
Bredia tuberculata
Isidorea acunae
Tashiroea okinawensis
Tashiroea sinensis
Tashiroea yaeyamensis
Isidorea brachyantha
Isidorea brachycarpa
Isidorea elliptica
Isidorea gonavensis
Isidorea leonardii
Isidorea leonis
Isidorea leptantha
Isidorea microphylla
Isidorea oblanceolata
Isidorea ophiticola
Isidorea pedicellaris
Isidorea polyneura
Bredia longiradiosa
Isidorea pungens
Isidorea rheedioides
Isidorea tetramera
Isidorea veris
Isochilus alatus
Isochilus aurantiacus
Isochilus bracteatus
Isochilus carnosiflorus
Isochilus chiriquensis
Dichaetanthera rosea
Isochilus langlassei
Melastoma molle
Melastoma penicillatum
Isochilus latibracteatus
Isochilus linearis
Melastoma kudoi
Melastoma scaberrimum
Isochilus major
Isochilus pitalensis
Isochilus smithii
Isochilus unilateralis
Osbeckia travancorica
Isodon adenanthus
Isodon adenolomus
Anomostachys lastellei
Isodon albopilosus
Derosiphia tubulosa
Isodon amethystoides
Isodon angustifolius
Isodon × arakii
Isodon assamicus
Isodon atroruber
Isodon barbeyanus
Dissotis scabra
Isodon brevicalcaratus
Isodon brevifolius
Isodon bulleyanus
Isodon calcicola
Isodon capillipes
Isodon coetsa
Isodon dawoensis
Isodon dhankutanus
Isodon effusus
Isodon enanderianus
Isodon eriocalyx
Noterophila inundata
Isodon excisoides
Noterophila limnobios
Isodon excisus
Noterophila tetramera
Isodon flabelliformis
Arthrostemma ciliatum
Isodon flavidus
Isodon flexicaulis
Isodon forrestii
Isodon gesneroides
Isodon gibbosus
Isodon glutinosus
Isodon grandifolius
Isodon grosseserratus
Isodon henryi
Comolia amazonica
Isodon hirtellus
Isodon hispidus
Isodon × inamii
Pseudoernestia cordifolia
Isodon inflexus
Isodon interruptus
Isodon irroratus
Isodon japonicus
Pleroma oleifolium
Isodon kurzii
Isodon latifolius
Isodon leucophyllus
Isodon liangshanicus
Isodon lihsienensis
Isodon longitubus
Isodon lophanthoides
Isodon loxothyrsus
Isodon lungshengensis
Tibouchina aegopogon
Isodon macrocalyx
Tibouchina barbigera
Tibouchina bicolor
Isodon macrophyllus
Tibouchina bipenicillata
Chaetogastra chamaecistus
Chaetogastra chironioides
Chaetogastra ciliaris
Chaetogastra cistoides
Isodon medilungensis
Chaetogastra clinopodifolia
Isodon megathyrsus
Chaetogastra cordeiroi
Chaetogastra crassifolia
Chaetogastra cristaensis
Arthrostemma cubense
Chaetogastra debilis
Isodon melissoides
Chaetogastra echinata
Isodon mucronatus
Isodon muliensis
Isodon myriocladus
Pleroma echinatum
Isodon namikawanus
Isodon nervosus
Isodon nigrescens
Chaetogastra gracilis
Isodon nilgherricus
Isodon × ohwii
Chaetogastra hieracioides
Isodon oreophilus
Isodon oresbius
Isodon pantadenius
Acalypha pilosa
Isodon parvifolius
Chaetogastra longifolia
Isodon pharicus
Isodon phulchokiensis
Isodon phyllopodus
Isodon phyllostachys
Tibouchina melastomoides
Chaetogastra tortuosa
Isodon pleiophyllus
Chaetogastra naudiniana
Chaetogastra panicularis
Tibouchina papyrus
Tibouchina pogonanthera
Tibouchina cujabensis
Pleroma raddianum
Chaetogastra riograndensis
Chaetogastra rufipilis
Isodon racemosus
Isodon ramosissimus
Tibouchina striphnocalyx
Isodon repens
Tibouchina aspera
Isodon rivularis
Isodon rosthornii
Isodon rubescens
Isodon rugosiformis
Isodon rugosus
Chaetogastra geitneriana
Isodon schimperi
Isodon scoparius
Isodon scrophularioides
Isodon sculponeatus
Pleroma marinana
Chaetogastra mollis
Isodon secundiflorus
Isodon serra
Pleroma redivivum
Isodon setschwanensis
Isodon shikokianus
Pleroma virgatum
Rhexia interior
Rhexia ventricosa
Isodon silvaticus
Isodon smithianus
Isodon × suzukii
Isodon tenuifolius
Isodon ternifolius
Isodon teysmannii
Isodon × togashii
Isodon trichocarpus
Isodon umbrosus
Microlicia laniflora
Microlicia cupressina
Microlicia clavillosa
Microlicia selaginea
Microlicia stenocladon
Isodon walkeri
Isodon wardii
Isodon websteri
Isodon weisiensis
Isodon wightii
Isodon wikstroemioides
Isodon xerophilus
Isodon yuennanensis
Isoleucas arabica
Isonandra alloneura
Isonandra borneensis
Dissotis pterocaulos
Miconia cordierorum
Isonandra compta
Astronidium fraternum
Astronidium ligulatum
Axinaea dependens
Axinaea glandulosa
Blakea durandiana
Cincinnobotrys burttianus
Gravesia rubripes
Henriettea martiusii
Melastoma imbricatum
Memecylon heyneanum
Meriania cordifolia
Miconia ecostata
Miconia sylvatica
Miconia thyrsiflora
Isonandra lanceolata
Isonandra montana
Isonandra perakensis
Silene euxina
Isonandra perrottetiana
Solanum abitaguense
Solanum abortivum
Solanum absconditum
Solanum abutilifolium
Solanum abutiloides
Solanum acanthodapis
Solanum acaule
Solanum accrescens
Solanum acerifolium
Solanum achorum
Solanum acroglossum
Solanum acropterum
Solanum acroscopicum
Solanum actaeabotrys
Solanum actephilum
Solanum aculeastrum
Solanum aculeatissimum
Solanum acuminatum
Solanum acutilobum
Solanum adenobasis
Solanum adenophorum
Solanum adoxum
Isonandra stocksii
Solanum adscendens
Solanum adspersum
Solanum aemulans
Solanum affine
Solanum agnewiorum
Solanum agnoston
Solanum agrarium
Solanum agrimoniifolium
Solanum alatirameum
Solanum albescens
Solanum albicans
Solanum albidum
Solanum albornozii
Solanum albostellatum
Solanum aligerum
Solanum alliariifolium
Solanum allophyllum
Solanum alternatopinnatum
Solanum amblophyllum
Solanum americanum
Isonandra villosa
Solanum amicorum
Solanum ammophilum
Solanum amnicola
Solanum amorimii
Solanum amotapense
Solanum amygdalifolium
Solanum anamatophilum
Solanum anceps
Solanum andreanum
Solanum anfractum
Solanum angustialatum
Solanum angustifidum
Solanum angustifolium
Solanum anisocladum
Solanum anisophyllum
Solanum annuum
Solanum anoacanthum
Solanum anomalostemon
Solanum anomalum
Solanum antisuyo
Solanum apaporanum
Solanum aparadense
Solanum aphyodendron
Solanum apiahyense
Solanum apiculatum
Solanum apodophyllum
Solanum appendiculatum
Solanum appressum
Solanum arachnidanthum
Solanum arachnoides
Solanum arboreum
Solanum arcanum
Solanum arenarium
Solanum arenicola
Solanum argenteum
Solanum argentinum
Solanum argopetalum
Solanum aridicola
Solanum aridum
Solanum armentalis
Solanum armourense
Solanum arundo
Solanum ashbyae
Solanum asperolanatum
Solanum aspersum
Solanum asperum
Solanum asterophorum
Solanum asteropilodes
Solanum asymmetriphyllum
Solanum athenae
Solanum athroanthum
Solanum atitlanum
Solanum atropurpureum
Solanum aturense
Isonandra zeylanica
Solanum augustii
Solanum aureum
Solanum austropiceum
Solanum aviculare
Solanum axillifolium
Solanum ayacuchense
Solanum bahamense
Solanum bahianum
Solanum banzicum
Solanum barbeyanum
Solanum barbisetum
Solanum barbulatum
Solanum baretiae
Solanum basendopogon
Solanum batoides
Isonema buchholzii
Solanum bauerianum
Solanum beaugleholei
Solanum bellum
Solanum berthaultii
Solanum betaceum
Solanum betroka
Isonema infundibuliflorum
Solanum bicolor
Solanum bistellatum
Solanum boldoense
Solanum bolivianum
Solanum boliviense
Solanum bombycinum
Solanum bonariense
Solanum borgmannii
Isonema smeathmannii
Solanum brachyantherum
Solanum brevicaule
Solanum brevifolium
Solanum brevipedicellatum
Solanum brownii
Solanum buddlejifolium
Solanum buesii
Solanum bulbocastanum
Solanum bullatum
Solanum bumeliifolium
Solanum burchellii
Solanum caavurana
Solanum cacosmum
Solanum caelicola
Solanum caesium
Solanum cajamarquense
Solanum cajanumense
Solanum caldense
Solanum calidum
Solanum calileguae
Solanum callianthum
Solanum callicarpoides
Isotria medeoloides
Solanum callosum
Solanum campaniforme
Solanum campanulatum
Solanum campanuliflorum
Solanum campechiense
Solanum camptostylum
Solanum campylacanthum
Isotria verticillata
Solanum camranhense
Solanum candelarianum
Solanum candidum
Solanum candolleanum
Solanum canense
Solanum cantense
Solanum capense
Solanum capillipes
Solanum capitaneum
Solanum capsiciforme
Solanum capsicoides
Solanum carautae
Solanum cardiophyllum
Solanum carduiforme
Solanum caricaefolium
Solanum caripense
Solanum cassioides
Solanum castaneum
Solanum cataphractum
Solanum catilliflorum
Solanum catombelense
Solanum celatum
Solanum celsum
Solanum centrale
Solanum cerasiferum
Solanum cernuum
Solanum chachapoyasense
Solanum chacoense
Solanum chalmersii
Solanum chamaeacanthum
Solanum cheesmaniae
Solanum chenopodinum
Solanum chenopodioides
Solanum chiapasense
Solanum chilense
Solanum chillagoense
Solanum chilliasense
Solanum chimborazense
Solanum chippendalei
Solanum chiquidenum
Solanum chlamydogynum
Solanum chmielewskii
Solanum chomatophilum
Solanum chrysasteroides
Itaya amicorum
Solanum chrysotrichum
Solanum cinereum
Solanum cinnamomeum
Solanum citrinum
Solanum citrullifolium
Solanum cladotrichum
Solanum clandestinum
Solanum clarkiae
Solanum clarum
Solanum cleistogamum
Solanum clivorum
Solanum coactiliferum
Solanum coagulans
Solanum coalitum
Solanum cobanense
Solanum cochabambense
Solanum cochoae
Solanum cocosoides
Solanum colombianum
Solanum comarapanum
Solanum comitis
Solanum commersonii
Solanum complectens
Solanum compressum
Solanum comptum
Solanum concarense
Solanum concinnum
Solanum confertiseriatum
Solanum confine
Solanum confusum
Solanum conglobatum
Solanum conicum
Solanum conocarpum
Solanum consimile
Solanum contumazaense
Solanum cookii
Solanum coquimbense
Solanum coracinum
Solanum cordatum
Solanum cordicitum
Solanum cordifolium
Solanum cordioides
Solanum cordovense
Solanum coriaceum
Solanum corifolium
Solanum cormanthum
Solanum cornifolium
Solanum corumbense
Solanum corymbiflorum
Solanum corymbosum
Solanum costatum
Solanum cowiei
Solanum crassinervium
Solanum crebrispinum
Solanum cremastanthemum
Solanum crinitipes
Solanum crinitum
Solanum crispum
Solanum croatii
Solanum crotonifolium
Solanum crotonoides
Solanum cruciferum
Solanum cucullatum
Solanum cunninghamii
Solanum curtilobum
Solanum cutervanum
Solanum cyaneopurpureum
Solanum cyanocarphium
Solanum cyathophorum
Solanum cyclophyllum
Solanum dalibardiforme
Solanum dallmannianum
Solanum daphnophyllum
Solanum darienense
Solanum dasyanthum
Solanum dasyneuron
Ixodonerium annamense
Solanum dasyphyllum
Solanum davidsei
Solanum davisense
Solanum decompositiflorum
Solanum decorum
Solanum deflexicarpum
Solanum deflexiflorum
Solanum delicatulum
Solanum delitescens
Solanum demissum
Solanum dendroicum
Solanum dennekense
Solanum denseaculeatum
Solanum densepilosulum
Solanum densevestitum
Solanum depauperatum
Solanum diamantinense
Solanum dianthophorum
Solanum dianthum
Solanum dichroandrum
Solanum didymum
Solanum dillonii
Solanum dimidiatum
Solanum dimorphandrum
Solanum dimorphispinum
Solanum dioicum
Ixora accedens
Solanum diphyllum
Solanum diploconos
Solanum discolor
Solanum dissectum
Solanum dissimile
Solanum distichophyllum
Solanum ditrichum
Solanum diversiflorum
Ixora aciculiflora
Solanum doddsii
Solanum dolichocremastrum
Solanum dolichorhachis
Solanum dolichosepalum
Solanum dolosum
Solanum donianum
Solanum dryanderense
Solanum dulcamaroides
Solanum dumicola
Solanum dunalianum
Solanum dysprosium
Solanum eardleyae
Solanum eburneum
Solanum echegarayi
Solanum echidniforme
Solanum echinatum
Solanum edmondstonii
Solanum ehrenbergii
Solanum eitenii
Solanum elachophyllum
Solanum elaeagnifolium
Solanum elatius
Solanum elegans
Solanum ellipticum
Solanum elvasioides
Solanum eminens
Solanum emmottii
Ixora acuminatissima
Solanum enantiophyllanthum
Solanum endoadenium
Solanum endopogon
Solanum ensifolium
Solanum eremophilum
Solanum erianthum
Solanum erosomarginatum
Solanum erythracanthum
Ixora acuticauda
Solanum erythrotrichum
Solanum esuriale
Solanum etuberosum
Solanum euacanthum
Solanum evolvulifolium
Solanum evolvuloides
Solanum evonymoides
Solanum exarmatum
Solanum exemptum
Solanum exiguum
Solanum expedunculatum
Solanum falciforme
Solanum falconense
Solanum fallax
Solanum fecundum
Solanum felinum
Ixora aegialodes
Solanum fernandezianum
Solanum ferocissimum
Solanum ferrugineum
Solanum fervens
Solanum fiebrigii
Solanum filiforme
Solanum filirhachis
Solanum flaccidum
Solanum flagellare
Solanum flahaultii
Solanum flexicaule
Solanum foetens
Solanum forskaolii
Solanum fortunense
Solanum fosbergianum
Solanum fragile
Solanum francisii
Solanum fraxinifolium
Solanum fructu-tecto
Solanum fulgens
Solanum fulvidum
Solanum furcatum
Solanum furfuraceum
Solanum fusiforme
Solanum gabrielae
Solanum galactites
Solanum galapagense
Solanum galbinum
Solanum gandarillasii
Solanum garcia-barrigae
Solanum gardneri
Solanum gertii
Solanum gibbsiae
Solanum giganteum
Solanum gilesii
Solanum gilioides
Solanum glabratum
Solanum glandulosipilosum
Solanum glaucescens
Solanum glaucophyllum
Solanum glomuliflorum
Solanum glutinosum
Ixora agasthyamalayana
Solanum gnaphalocarpum
Solanum goetzei
Solanum gomphodes
Solanum goniocaulon
Solanum gonocladum
Solanum gonyrhachis
Solanum goodspeedii
Solanum gracilifrons
Solanum grandiflorum
Ixora aggregata
Solanum graniticum
Solanum granulosoleprosum
Solanum gratum
Solanum graveolens
Solanum grayi
Solanum guamense
Solanum guaraniticum
Solanum guerreroense
Ixora agostiniana
Solanum gundlachii
Solanum gympiense
Solanum habrocaulon
Solanum habrochaites
Solanum hamulosum
Solanum hapalum
Solanum harmandii
Solanum hasslerianum
Ixora akkeringae
Solanum hastifolium
Solanum hastiforme
Solanum havanense
Solanum hayesii
Solanum hazenii
Solanum heinianum
Solanum heiseri
Solanum heleonastes
Ixora alba
Solanum herba-bona
Solanum herculeum
Solanum hesperium
Solanum heterodoxum
Solanum heteropodium
Solanum hexandrum
Solanum hibernum
Solanum hieronymi
Ixora albersii
Solanum hindsianum
Solanum hintonii
Solanum hirtellum
Solanum hirtum
Solanum hjertingii
Solanum hoehnei
Solanum hoffmanseggii
Solanum homalospermum
Solanum hoplopetalum
Solanum horridum
Solanum hougasii
Solanum hovei
Solanum huancabambense
Solanum huayavillense
Ixora aluminicola
Solanum huaylasense
Solanum hugonis
Solanum huilense
Solanum humblotii
Solanum humboldtianum
Solanum humectophilum
Solanum hutchisonii
Solanum hypacrarthrum
Solanum hypaleurotrichum
Solanum hypermegethes
Solanum hypocalycosarcum
Solanum hyporhodium
Solanum hystrix
Solanum igniferum
Solanum iltisii
Solanum imamense
Solanum imbaburense
Solanum imberbe
Solanum immite
Ixora amapaensis
Solanum inaequilaterale
Solanum inaequilaterum
Solanum inaequiradians
Solanum incanoalabastrum
Solanum incanum
Solanum incarceratum
Solanum incasicum
Solanum incompletum
Solanum incomptum
Solanum incurvum
Solanum indivisum
Solanum inelegans
Solanum infundibuliforme
Solanum infuscatum
Solanum innoxium
Solanum inodorum
Solanum inornatum
Solanum insidiosum
Solanum insulae-pinorum
Solanum interandinum
Solanum interius
Solanum intermedium
Solanum intonsum
Solanum invictum
Solanum iodinum
Solanum iodotrichum
Solanum ionidium
Solanum iopetalum
Solanum irregulare
Solanum isodynamum
Solanum itatiaiae
Solanum ivohibe
Solanum jabrense
Solanum jamaicense
Solanum jamesii
Ixora amherstiensis
Solanum jobsonii
Solanum johnsonianum
Solanum johnstonii
Solanum jubae
Solanum jucundum
Solanum juglandifolium
Solanum julocrotonoides
Solanum junctum
Solanum juninense
Solanum jussiaei
Solanum juvenale
Solanum karsense
Solanum kentrocaule
Solanum kioniotrichum
Solanum kleinii
Solanum knoblochii
Solanum kulliwaita
Solanum kurtzianum
Solanum lacerdae
Solanum lachnophyllum
Ixora amplexicaulis
Solanum laciniatum
Solanum lacteum
Solanum lacunarium
Solanum levigatum
Solanum lamprocarpum
Solanum lanceifolium
Solanum lanceolatum
Solanum lantana
Solanum lanzae
Ixora amplexifolia
Solanum lapidosum
Solanum lasiocarpum
Solanum lasiocladum
Solanum lasiophyllum
Solanum lasiopodium
Solanum latens
Solanum latiflorum
Solanum laurifrons
Ixora amplifolia
Solanum laxissimum
Solanum laxum
Solanum leiophyllum
Solanum leopoldense
Solanum lepidotum
Solanum leptacanthum
Solanum leptocaulon
Solanum leptopodum
Solanum leptorhachis
Ixora andamanensis
Solanum leptostachys
Solanum lesteri
Solanum leucandrum
Solanum leucocarpon
Solanum leucodendron
Solanum leucopogon
Solanum lhotskyanum
Solanum lianoides
Solanum lichtensteinii
Solanum lidii
Ixora aneimenodesma
Solanum lignescens
Solanum lignicaule
Solanum limbaniense
Solanum limitare
Solanum limoncochaense
Solanum lindenii
Solanum linearifolium
Solanum linnaeanum
Solanum litoraneum
Solanum lobbianum
Solanum longevirgatum
Solanum longiconicum
Solanum loxophyllum
Solanum lucani
Solanum lucens
Solanum luculentum
Solanum lumholtzianum
Solanum luridifuscescens
Solanum luteoalbum
Solanum lycocarpum
Solanum lycopersicoides
Solanum lyratum
Ixora aneityensis
Solanum lythrocarpum
Solanum macaonense
Solanum macbridei
Solanum macoorai
Solanum macracanthum
Solanum macrocarpon
Solanum macrotonum
Solanum madagascariense
Solanum maestrense
Solanum maglia
Solanum mahoriense
Solanum malacothrix
Solanum malignum
Solanum malindiense
Solanum malletii
Solanum mammosum
Solanum manabiense
Solanum mapiricum
Solanum mapiriense
Solanum maranguapense
Solanum marantifolium
Solanum mariae
Ixora angustilimba
Solanum martii
Solanum matadori
Solanum maternum
Solanum maturecalvans
Solanum mauense
Solanum mauritianum
Solanum medians
Solanum medicagineum
Solanum megalochiton
Solanum megalonyx
Solanum megaspermum
Solanum melanospermum
Solanum melastomoides
Solanum melissarum
Solanum mellobarretoi
Solanum melongena
Solanum memphiticum
Solanum mentiens
Solanum metrobotryon
Solanum microdontum
Solanum microleprodes
Solanum microphyllum
Solanum milnei
Solanum minutifoliolum
Solanum mirikense
Solanum missimense
Solanum mite
Solanum mitlense
Solanum moense
Solanum monachophyllum
Solanum monadelphum
Solanum monanthemon
Solanum monarchostemon
Solanum montanum
Solanum montigenum
Solanum morellifolium
Solanum morelliforme
Solanum morii
Solanum mortonii
Solanum moxosense
Solanum muenscheri
Solanum multifidum
Solanum multiglochidiatum
Solanum multiinterruptum
Solanum multispinum
Solanum multivenosum
Solanum muricatum
Solanum murinum
Solanum myoxotrichum
Solanum myriacanthum
Solanum myrsinoides
Solanum nakurense
Solanum narcoticosmum
Solanum naucinum
Ixora archboldii
Solanum nava
Solanum neei
Solanum nelsonii
Solanum nematopus
Solanum nematorhachis
Solanum nemophilum
Solanum nemorense
Solanum neoanglicum
Solanum neocardenasii
Solanum neorickii
Solanum neorossii
Solanum neoweberbaueri
Solanum nienkui
Solanum nigricans
Solanum nigriviolaceum
Ixora arestantha
Solanum nitidum
Solanum nobile
Solanum nolense
Solanum novomexicanum
Solanum nubicola
Solanum nudum
Solanum nummularium
Solanum nuricum
Solanum nutans
Solanum obliquum
Solanum oblongifolium
Solanum obovalifolium
Solanum occultum
Solanum ochranthum
Solanum ochrophyllum
Solanum octonum
Solanum odoriferum
Solanum oedipus
Solanum okadae
Solanum oldfieldii
Solanum oligacanthum
Solanum oligandrum
Solanum oliveirae
Solanum olmosense
Solanum ombrophilum
Solanum oocarpum
Solanum oomsis
Solanum opacum
Solanum oppositifolium
Solanum orbiculatum
Solanum orgadophilum
Ixora asme
Solanum orthacanthum
Solanum ortivum
Solanum ovalifolium
Solanum ovum-fringillae
Solanum oxapampense
Solanum oxycarpum
Solanum oxycoccoides
Solanum oxyphyllum
Solanum pabstii
Solanum pachimatium
Solanum pachyandrum
Solanum pachyneuroides
Solanum pachyneurum
Solanum pacificum
Solanum palinacanthum
Solanum palitans
Solanum pallidum
Solanum palmillae
Solanum paludosum
Solanum palustre
Solanum pampaninii
Solanum pancheri
Solanum paniculatum
Solanum papaverifolium
Solanum paposanum
Solanum papuanum
Ixora athroantha
Solanum paraibanum
Solanum paralum
Solanum paranense
Solanum parvifolium
Solanum pastillum
Solanum paucispinum
Solanum pectinatum
Solanum pedemontanum
Solanum pedersenii
Solanum peekelii
Solanum pelagicum
Solanum pendulum
Solanum pennellii
Solanum pentaphyllum
Solanum pentlandii
Solanum pereirae
Ixora auricularis
Solanum perlongistylum
Solanum pertenue
Solanum peruvianum
Solanum petilum
Solanum petraeum
Solanum petrophilum
Solanum phaseoloides
Solanum phlomoides
Solanum phoberum
Ixora auriculata
Solanum phoxocarpum
Solanum physalidicalyx
Solanum physalifolium
Solanum piceum
Solanum pillahuatense
Solanum piluliferum
Solanum pinetorum
Ixora aurorea
Solanum pinnatisectum
Solanum pinnatum
Solanum pisinnum
Solanum pittosporifolium
Solanum piurae
Solanum placitum
Solanum platacanthum
Solanum platense
Solanum platycypellon
Solanum plicatile
Solanum plowmanii
Solanum plumense
Solanum pluriflorum
Solanum pluviale
Solanum poinsettiifolium
Solanum polhillii
Solanum polyacanthos
Solanum polyadenium
Ixora backeri
Solanum polygamum
Solanum polyphyllum
Solanum polytrichostylum
Solanum polytrichum
Solanum premnifolium
Solanum prinophyllum
Solanum probolospermum
Solanum procumbens
Solanum prolatum
Ixora bahiensis
Solanum proteanthum
Solanum pseuderanthemoides
Solanum pseudoamericanum
Solanum pseudocapsicum
Solanum pseudodaphnopsis
Solanum pseudogracile
Solanum pseudolulo
Solanum pseudoquina
Ixora baileyana
Solanum pseudospinosum
Solanum pseudosycophanta
Solanum psilophyllum
Solanum psychotrioides
Solanum pubescens
Solanum pubigerum
Solanum pugiunculiferum
Ixora balakrishnii
Solanum pulverulentifolium
Solanum pumilum
Solanum punctulatum
Solanum pungetium
Solanum pusillum
Solanum putii
Solanum pycnanthemum
Solanum pycnotrichum
Ixora balansae
Solanum pygmaeum
Solanum pyracanthos
Solanum pyrifolium
Solanum quadriloculatum
Solanum quaesitum
Solanum quebradense
Solanum quitoense
Solanum radicans
Solanum ramonense
Ixora baldwinii
Solanum ramulosum
Solanum raphanifolium
Solanum raquialatum
Solanum reclusum
Solanum reductum
Solanum reflexiflorum
Solanum refractifolium
Solanum refractum
Ixora balinensis
Solanum reineckii
Solanum reitzii
Solanum remyanum
Solanum repandum
Solanum reptans
Solanum restingae
Solanum retroflexum
Solanum retrorsum
Ixora bancana
Solanum rhaphiotes
Solanum rhizomatum
Solanum rhomboideilanceolatum
Solanum rhytidoandrum
Solanum riojense
Solanum riparium
Solanum ripense
Solanum rivicola
Solanum rixosum
Solanum robinsonii
Solanum roblense
Solanum robustifrons
Solanum robustum
Solanum rojasianum
Ixora banjoana
Solanum roseum
Solanum rovirosanum
Solanum rubetorum
Solanum rubicaule
Solanum rubiginosum
Solanum rufescens
Solanum rufistellatum
Solanum rugosum
Solanum ruizii
Ixora barbata
Solanum runsoriense
Solanum rupincola
Solanum ruvu
Solanum sagittantherum
Solanum sakhanii
Solanum salamancae
Solanum salasianum
Solanum salicifolium
Ixora barberae
Solanum sambiranense
Solanum sambuciflorum
Solanum sambucinum
Solanum sanchez-vegae
Solanum sanctae-catharinae
Solanum sanctae-marthae
Ixora bartlingii
Solanum sandwicense
Solanum sanfurgoi
Solanum santosii
Solanum saponaceum
Solanum sarrachoides
Solanum saruwagedense
Solanum saturatum
Ixora batesii
Solanum savanillense
Solanum savannarum
Solanum scabrifolium
Solanum scabrum
Solanum schefferi
Solanum schenckii
Ixora batuensis
Solanum schimperianum
Solanum schizandrum
Solanum schlechtendalianum
Solanum schliebenii
Solanum schomburgkii
Solanum schuchii
Solanum schulzianum
Solanum schumannianum
Solanum schwackeanum
Ixora bauchiensis
Solanum sciadostylis
Solanum scolophyllum
Solanum scuticum
Solanum seaforthianum
Solanum sejunctum
Solanum selachophyllum
Solanum selleanum
Solanum sellowianum
Solanum sellowii
Solanum semiarmatum
Solanum semotum
Solanum sendtnerianum
Solanum senticosum
Solanum septemlobum
Solanum serpens
Solanum sessilantherum
Ixora beckleri
Solanum sessile
Solanum sessiliflorum
Solanum setaceum
Solanum setigeroides
Solanum setosissimum
Solanum sibundoyense
Solanum sieberi
Solanum silvestre
Solanum simile
Ixora beddomei
Solanum simplicissimum
Solanum sinuatiexcisum
Solanum sinuatirecurvum
Solanum sinuatorepandum
Solanum siphonobasis
Solanum sisymbriifolium
Solanum sitiens
Solanum skutchii
Solanum smithii
Ixora bemangidiensis
Solanum sodiroi
Solanum sodomaeodes
Solanum sogarandinum
Solanum solum
Solanum somalense
Solanum sooretamum
Solanum sotobosquense
Solanum sousae
Solanum spirale
Solanum spissifolium
Solanum sporadotrichum
Solanum stagnale
Solanum stellatiglandulosum
Solanum stellativelutinum
Solanum stelligerum
Solanum stenandrum
Solanum stenophyllidium
Solanum stenophyllum
Solanum stenopterum
Solanum steyermarkii
Solanum stipitatostellatum
Solanum stipulaceum
Ixora betongensis
Solanum stipulatum
Solanum stipuloideum
Solanum stoloniferum
Solanum storkii
Solanum stramoniifolium
Solanum stuckertii
Solanum stupefactum
Solanum sturtianum
Ixora bibracteata
Solanum suaveolens
Solanum subinerme
Solanum sublentum
Solanum subserratum
Solanum subsylvestre
Solanum subumbellatum
Solanum subvelutinum
Solanum succosum
Solanum sulphureum
Solanum sumacaspi
Solanum superbum
Solanum supinum
Solanum swartzianum
Solanum sycocarpum
Ixora biflora
Solanum sycophanta
Solanum symmetricum
Solanum symonii
Solanum tabanoense
Solanum tacanense
Solanum taeniotrichum
Solanum taitense
Solanum talarense
Solanum tampicense
Solanum tanysepalum
Solanum tarderemotum
Solanum tarnii
Solanum tegore
Solanum tenuiflagellatum
Solanum tenuipes
Solanum tenuisetosum
Solanum tenuispinum
Solanum tenuissimum
Solanum tepuiense
Solanum tergosericeum
Solanum terminale
Solanum ternatum
Solanum terraneum
Solanum tetramerum
Solanum tetrandrum
Solanum tetrathecum
Solanum tetricum
Solanum tettense
Solanum thelopodium
Solanum thomasiifolium
Solanum thomsonii
Ixora birmahica
Solanum thorelii
Solanum tobagense
Solanum toldense
Solanum toliaraea
Solanum tomentosum
Solanum torreanum
Solanum torricellense
Solanum torvoideum
Solanum torvum
Solanum tovarii
Solanum trachycarpum
Solanum trachycyphum
Solanum trachytrichium
Solanum tribulosum
Solanum trichopetiolatum
Solanum trichostylum
Solanum tricuspidatum
Solanum trifidum
Solanum triflorum
Solanum trifolium
Solanum trilobatum
Solanum trinitense
Solanum trinominum
Solanum tripartitum
Solanum triplinervium
Ixora blumei
Solanum triquetrum
Solanum trisectum
Solanum triste
Solanum trizygum
Solanum troyanum
Solanum tudununggae
Solanum tuerckheimii
Solanum tumulicola
Solanum tunariense
Solanum turgidum
Solanum turneroides
Solanum turraeifolium
Solanum tweedieanum
Solanum uleanum
Solanum ultimum
Solanum ultraspinosum
Solanum umalilaense
Solanum umbellatum
Solanum umbelliferum
Solanum umbratile
Solanum umtuma
Solanum uncinellum
Ixora borneensis
Solanum unifoliatum
Solanum unilobum
Solanum unispinum
Solanum urens
Solanum ursinum
Solanum urticans
Solanum urubambaense
Solanum usambarense
Solanum usaramense
Solanum vacciniiflorum
Solanum vaccinioides
Solanum vaillantii
Solanum valdiviense
Solanum valerianum
Solanum validinervium
Solanum vansittartense
Solanum variabile
Solanum velardei
Ixora bougainvilliae
Solanum vellozianum
Solanum velutinum
Solanum velutissimum
Solanum venosum
Solanum venturii
Solanum verecundum
Solanum vernei
Solanum verrucosum
Solanum versicolor
Solanum verticillatum
Solanum vescum
Solanum vespertilio
Solanum vestissimum
Solanum viarum
Solanum vicinum
Ixora brachiata
Solanum violaceimarmoratum
Solanum violaceum
Ixora brachyantha
Solanum viscosissimum
Solanum volubile
Solanum wacketii
Solanum warmingii
Solanum weddellii
Ixora brachyanthera
Solanum welwitschii
Solanum wendlandii
Solanum whalenii
Solanum wittmackii
Solanum woodburyi
Solanum wrightii
Solanum ajanhuiri
Solanum × blanco-galdosii
Solanum edinense
Solanum × indianense
Solanum juzepczukii
Solanum michoacanum
Solanum × procurrens
Solanum vallis-mexici
Solanum × viirsooi
Solanum xanthophaeum
Ixora brachycotyla
Solanum yanamonense
Solanum yirrkalense
Solanum youngii
Solanum zanzibarense
Ixora brachypoda
Solanum zoeae
Solanum zuloagae
Solanum zumbense
Ixora brachypogon
Solanum paucissectum
Ixora brachyura
Solanum deflexum
Ixora bracteolaris
Ixora bracteolata
Ixora brandisiana
Ixora brassii
Ixora brevicaudata
Ixora brevifolia
Ixora breviloba
Acalypha pippenii
Ixora brevipedunculata
Ixora brunnescens
Ixora brunonis
Ixora bullata
Solanum aldabrense
Ixora burundiensis
Ixora butterwickii
Ixora buxina
Solanum multiflorum
Solanum rostratum
Ixora calcicola
Ixora calliantha
Ixora callithyrsa
Ixora calycina
Solanum clathratum
Ixora cambodiana
Solanum asperrimum
Solanum praetermissum
Ixora capillaris
Ixora capitulifera
Ixora capituliflora
Ixora carewii
Solanum curvicuspe
Ixora casei
Ixora caudata
Ixora cauliflora
Ixora celebica
Ixora cephalophora
Ixora ceramensis
Ixora chartacea
Ixora chinensis
Ixora cibdela
Ixora cincta
Ixora clementium
Ixora clerodendron
Ixora coccinea
Solanum malmeanum
Solanum shirleyanum
Ixora coffeoides
Solanum cymbalariifolium
Ixora collina
Solanum rude-pannum
Ixora comptonii
Ixora concinna
Ixora conferta
Solanum wilkinsii
Solanum amblymerum
Ixora confertiflora
Ixora confertior
Ixora congesta
Solanum grandidentatum
Ixora coralloraphis
Ixora cordata
Ixora cordifolia
Solanum vanheurckii
Ixora coriifolia
Ixora coronata
Ixora cowanii
Ixora crassifolia
Solanum truncicola
Ixora cremixora
Acalypha pittieri
Ixora cumingiana
Ixora cuneata
Ixora cuneifolia
Ixora curtisii
Ixora cuspidata
Solanum involucratum
Ixora daemonia
Ixora davisii
Ixora deciduiflora
Ixora decus-silvae
Ixora delicatula
Ixora deliensis
Ixora delpyana
Ixora densiflora
Solanum diversifolium
Ixora diversifolia
Ixora djambica
Ixora dolichophylla
Ixora dolichothyrsa
Ixora dongnaiensis
Ixora doreensis
Ixora dorgelonis
Ixora duckei
Ixora dzumacensis
Solanum guineense
Ixora ebracteolata
Ixora effusa
Ixora elegans
Ixora elongata
Ixora eludens
Ixora emirnensis
Ixora endertii
Solanum subtusviolaceum
Ixora engganensis
Ixora ensifolia
Solanum pseudoauriculatum
Ixora eriantha
Solanum angustum
Ixora erythrocarpa
Solanum corneliomulleri
Solanum pimpinellifolium
Ixora eugenioides
Ixora euosmia
Ixora fallax
Ixora farinosa
Ixora faroensis
Ixora fastigiata
Ixora ferrea
Solanum wightii
Ixora filiflora
Ixora filipendula
Solanum crassitomentosum
Ixora filipes
Solanum bicorne
Ixora filmeri
Solanum ancophilum
Ixora finlaysoniana
Ixora flagrans
Solanum richardii
Ixora flavescens
Solanum macrothyrsum
Ixora floribunda
Solanum hillebrandii
Solanum styleanum
Ixora florida
Ixora foliicalyx
Ixora foliosa
Solanum mitchellianum
Ixora forbesii
Ixora fragrans
Ixora francavillana
Ixora francii
Ixora fucosa
Ixora fugiens
Solanum magnifolium
Ixora fulgida
Ixora fulviflora
Ixora funckii
Ixora fusca
Ixora fuscescens
Ixora gamblei
Ixora gardneriana
Ixora gibbsiae
Ixora gigantea
Ixora gigantifolia
Solanum inamoenum
Solanum artense
Solanum austrocaledonicum
Solanum leratii
Solanum wittei
Ixora glaucina
Ixora glomeruliflora
Solanum oblongum
Ixora goalparensis
Ixora graciliflora
Solanum chamaepolybotryon
Ixora grandifolia
Solanum velleum
Ixora granulata
Ixora greenwoodiana
Solanum rigidum
Ixora griffithii
Ixora guillotii
Ixora guineensis
Ixora guluensis
Solanum viridifolium
Ixora gyropogon
Ixora hainanensis
Ixora hajupensis
Ixora hallieri
Ixora hartiana
Ixora harveyi
Solanum splendens
Ixora havilandii
Solanum edmundoi
Ixora helwigii
Sarracenia × farnhamii
Ixora henryi
Ixora heterodoxa
Ixora hiernii
Ixora himantophylla
Ixora hippoperifera
Ixora homolleae
Ixora hookeri
Inversodicraea annithomae
Inversodicraea boumiensis
Inversodicraea gabonensis
Inversodicraea harrisii
Inversodicraea mortonii
Inversodicraea paulsitae
Inversodicraea pepehabae
Inversodicraea thollonii
Inversodicraea torrei
Ixora hymenophylla
Helianthemum linii
Ixora ilocana
Ixora imitans
Ixora inaequifolia
Ixora inexpecta
Ixora inodora
Ixora insignis
Ixora insularum
Ixora intensa
Ixora intermedia
Ixora intropilosa
Ixora inundata
Ixora irosinensis
Ixora iteaphylla
Acalypha platyphylla
Ixora iteoidea
Ixora jacobsonii
Gouania fimbriata
Gouania nematostachya
Ixora jaherii
Ixora javanica
Ixora johnsonii
Ixora jucunda
Ixora junghuhnii
Ixora kachinensis
Ixora kaniensis
Ixora karimatica
Ixora katchalensis
Rubus polonicus
Rubus creticus
Ixora kavalliana
Ixora keenanii
Ixora keithii
Ixora kerrii
Ixora kerstingii
Ixora keyensis
Ixora killipii
Ixora kinabaluensis
Ixora kingdon-wardii
Ixora kingstoni
Ixora kjellbergii
Pterocephalus afghanicus
Ixora koordersii
Ansellia africana
Ixora korthalsiana
Scabiosa galianoi
Ixora krewanhensis
Ixora kuakuensis
Ixora kurziana
Ixora labuanensis
Ixora lacei
Ixora lacuum
Ixora lakshnakarae
Impatiens maackii
Ixora lancisepala
Ixora laotica
Scabiosa crinita
Ixora laurentii
Ixora lawsonii
Ixora laxiflora
Ixora lebangharae
Ixora lecardii
Pedicularis gymnostachya
Ixora ledermannii
Ixora leptopus
Ixora letestui
Ixora leucocarpa
Ixora leytensis
Ixora liberiensis
Duseniella patagonica
Doniophyton anomalum
Ixora linggensis
Doniophyton weddellii
Schlechtendalia luzulifolia
Fulcaldea laurifolia
Ixora littoralis
Fulcaldea stuessyi
Barnadesia aculeata
Barnadesia arborea
Barnadesia blakeana
Barnadesia caryophylla
Barnadesia ciliata
Barnadesia corymbosa
Barnadesia dombeyana
Barnadesia glomerata
Barnadesia horrida
Ixora lobbii
Barnadesia hutchisoniana
Barnadesia jelskii
Barnadesia kingii
Barnadesia lehmannii
Barnadesia macbridei
Barnadesia macrocephala
Barnadesia odorata
Barnadesia parviflora
Barnadesia polyacantha
Barnadesia pycnophylla
Barnadesia reticulata
Barnadesia spinosa
Barnadesia woodii
Barnadesia wurdackii
Huarpea andina
Dasyphyllum argenteum
Ixora loerzingii
Dasyphyllum armatum
Ixora longibracteata
Dasyphyllum brasiliense
Dasyphyllum brevispinum
Dasyphyllum cabrerae
Dasyphyllum candolleanum
Dasyphyllum colombianum
Dasyphyllum cryptocephalum
Dasyphyllum diamantinense
Dasyphyllum donianum
Dasyphyllum tomentosum
Dasyphyllum trichophyllum
Ixora longifolia
Dasyphyllum ferox
Dasyphyllum flagellare
Dasyphyllum floribundum
Ixora longiloba
Dasyphyllum fodinarum
Dasyphyllum horridum
Dasyphyllum hystrix
Dasyphyllum inerme
Ixora longipedunculata
Dasyphyllum lanceolatum
Dasyphyllum latifolium
Dasyphyllum lehmannii
Dasyphyllum leiocephalum
Dasyphyllum leptacanthum
Dasyphyllum maria-lianae
Ixora longipes
Dasyphyllum orthacanthum
Dasyphyllum popayanense
Dasyphyllum reticulatum
Dasyphyllum spinescens
Dasyphyllum sprengelianum
Ixora longistipula
Dasyphyllum synacanthum
Dasyphyllum vagans
Chuquiraga oppositifolia
Chuquiraga parviflora
Chuquiraga raimondiana
Chuquiraga rosulata
Chuquiraga ruscifolia
Chuquiraga spinosa
Chuquiraga straminea
Chuquiraga ulicina
Dasyphyllum varians
Dasyphyllum velutinum
Dasyphyllum vepreculatum
Dasyphyllum weberbaueri
Arnaldoa argentea
Ixora lucida
Arnaldoa coccinosantha
Arnaldoa macbrideana
Arnaldoa weberbaueri
Chuquiraga acanthophylla
Ixora lunutica
Chuquiraga arcuata
Chuquiraga atacamensis
Chuquiraga aurea
Chuquiraga avellanedae
Chuquiraga calchaquina
Chuquiraga echegarayi
Chuquiraga erinacea
Chuquiraga johnstonii
Ixora luzoniensis
Ixora macgregorii
Chuquiraga jussieui
Chuquiraga kuschelii
Chuquiraga longiflora
Ixora macilenta
Chuquiraga morenonis
Chuquiraga oblongifolia
Chuquiraga weberbaueri
Stifftia cayennensis
Acalypha pleiogyne
Ixora macrantha
Stifftia chrysantha
Stifftia fruticosa
Stifftia hatschbachii
Stifftia parviflora
Stifftia uniflora
Hyaloseris andrade-limae
Hyaloseris catamaquiensis
Hyaloseris cinerea
Ixora macrocotyla
Hyaloseris longicephala
Hyaloseris quadriflora
Hyaloseris rubicunda
Hyaloseris salicifolia
Wunderlichia azulensis
Wunderlichia bahiensis
Wunderlichia cruelsiana
Ixora macrophylla
Wunderlichia insignis
Wunderlichia mirabilis
Wunderlichia senae
Chimantaea acopanensis
Chimantaea cinerea
Chimantaea eriocephala
Chimantaea espeletoidea
Chimantaea huberi
Chimantaea humilis
Chimantaea lanocaulis
Chimantaea mirabilis
Chimantaea rupicola
Stomatochaeta acuminata
Nassauvia aculeata
Ixora macrosiphon
Nassauvia ameghinoi
Macrachaenium gracile
Polyachyrus annuus
Ixora macrothyrsa
Polyachyrus carduoides
Polyachyrus cinereus
Acourtia humboldtii
Acourtia intermedia
Acourtia joaquinensis
Acourtia lepidopoda
Acourtia lobulata
Acourtia longifolia
Stomatochaeta condensata
Stomatochaeta crassifolia
Stomatochaeta cylindrica
Stomatochaeta cymbifolia
Stomatochaeta steyermarkii
Ixora magnifica
Stenopadus andicola
Stenopadus aracaensis
Stenopadus campestris
Stenopadus chimantensis
Stenopadus colombianus
Stenopadus colveei
Stenopadus connellii
Stenopadus cucullatus
Ixora makassarica
Stenopadus huachamacari
Stenopadus jauensis
Stenopadus kunhardtii
Stenopadus megacephalus
Stenopadus obconicus
Stenopadus sericeus
Ixora malabarica
Stenopadus talaumifolius
Quelchia bracteata
Quelchia cardonae
Quelchia conferta
Quelchia eriocaulis
Quelchia × grandifolia
Nouelia insignis
Leucomeris decora
Duidaea marahuacensis
Duidaea pinifolia
Duidaea rubriceps
Duidaea tatei
Glossarion bilabiatum
Ixora malaica
Glossarion rhodanthum
Gongylolepis benthamiana
Gongylolepis bracteata
Gongylolepis colombiana
Gongylolepis cortesii
Ixora malayana
Gongylolepis erioclada
Gongylolepis fruticosa
Gongylolepis glaberrima
Gongylolepis huachamacari
Gongylolepis jauaensis
Gongylolepis martiana
Gongylolepis oblanceolata
Gongylolepis paniculata
Gongylolepis paruana
Gongylolepis pedunculata
Eurydochus bracteatus
Ixora mandalayensis
Achnopogon steyermarkii
Achnopogon virgatus
Neblinaea promontoriorum
Ixora mangabensis
Nassauvia cumingii
Nassauvia darwinii
Ixora mangoliensis
Triptilion achilleae
Triptilion benaventii
Triptilion berteroi
Proustia berberidifolia
Proustia cuneifolia
Ixora marquesensis
Proustia peruviana
Proustia pyrifolia
Berylsimpsonia crassinervis
Ixora marsdenii
Berylsimpsonia vanillosma
Lophopappus blakei
Lophopappus cuneatus
Lophopappus foliosus
Ixora martinsii
Lophopappus tarapacanus
Nassauvia acerosa
Nassauvia argentea
Nassauvia argyrophylla
Nassauvia axillaris
Nassauvia chubutensis
Nassauvia coronipappa
Nassauvia dentata
Nassauvia digitata
Nassauvia dusenii
Ixora maxima
Nassauvia fuegiana
Nassauvia gaudichaudii
Nassauvia glomerata
Ixora maymyensis
Nassauvia glomerulosa
Nassauvia hillii
Nassauvia juniperina
Nassauvia lagascae
Ixora mearnsii
Nassauvia latissima
Ixora meeboldii
Nassauvia looseri
Nassauvia maeviae
Nassauvia magellanica
Nassauvia pentacaenoides
Ixora megalothyrsa
Nassauvia pinnigera
Nassauvia planifolia
Nassauvia pulcherrima
Nassauvia pygmaea
Ixora mekongensis
Nassauvia pyramidalis
Nassauvia ramosissima
Nassauvia revoluta
Nassauvia ruizii
Nassauvia sceptrum
Nassauvia serpens
Nassauvia sprengelioides
Nassauvia sublobata
Ixora membranifolia
Nassauvia ulicina
Nassauvia uniflora
Triptilion capillatum
Triptilion cordifolium
Triptilion gibbosum
Ixora mentangis
Ixora mercaraica
Triptilion spinosum
Oxyphyllum ulicinum
Polyachyrus fuscus
Polyachyrus gayi
Polyachyrus poeppigii
Ixora merguensis
Polyachyrus sphaerocephalus
Calorezia nutans
Calorezia prenanthoides
Perezia bellidifolia
Perezia calophylla
Perezia carduncelloides
Perezia carthamoides
Perezia catharinensis
Perezia ciliaris
Ixora microphylla
Perezia ciliosa
Perezia coerulescens
Perezia delicata
Ixora mildbraedii
Perezia dentata
Perezia eryngioides
Perezia fonckii
Perezia kingii
Perezia lactucoides
Ixora miliensis
Ixora minahassae
Perezia linearis
Ixora mindanaensis
Perezia lyrata
Perezia magellanica
Ixora minutiflora
Perezia mandonii
Perezia megalantha
Perezia multiflora
Ixora miquelii
Perezia pedicularidifolia
Perezia pilifera
Ixora mirabilis
Perezia pinnatifida
Ixora mjoebergii
Perezia poeppigii
Ixora mocquerysii
Acourtia dissiticeps
Acourtia dugesii
Acourtia durangensis
Acourtia elizabethiae
Acourtia erioloma
Ixora mollirama
Leucheria graui
Perezia pungens
Perezia purpurata
Perezia pygmea
Ixora moluccana
Perezia recurvata
Perezia scalpellifolia
Perezia spathulata
Perezia squarrosa
Perezia sublyrata
Perezia volcanensis
Acourtia bravohollisiana
Acourtia butandae
Acourtia caltepecana
Acourtia carpholepis
Acourtia carranzae
Acourtia ciprianoi
Acourtia cordata
Acourtia coulteri
Acourtia cuernavacana
Acourtia dieringeri
Acourtia discolor
Acourtia fragrans
Acourtia fruticosa
Acourtia gentryi
Ixora mooreensis
Acourtia glandulifera
Acourtia glomeriflora
Acourtia gracilis
Acourtia grandifolia
Acourtia guatemalensis
Acourtia hidalgoana
Acourtia hintoniorum
Acourtia hondurana
Acourtia hooveri
Acourtia huajuapana
Ixora moszkowskii
Acourtia lozanoi
Ixora motleyi
Acourtia macrocephala
Acourtia macvaughii
Acourtia matudae
Acourtia mexiae
Ixora mucronata
Ixora muelleri
Holocheilus illustris
Holocheilus monocephalus
Holocheilus pinnatifidus
Holocheilus schulzii
Dolichlasium lagascae
Ameghinoa patagonica
Mutisia retrorsa
Mutisia rimbachii
Mutisia rosea
Mutisia saltensis
Acourtia mexicana
Acourtia michoacana
Acourtia microcephala
Acourtia moctezumae
Acourtia molinana
Acourtia moschata
Ixora myitkyinensis
Acourtia nana
Acourtia nelsonii
Acourtia nudicaulis
Acourtia nudiuscula
Acourtia oaxacana
Acourtia ovatifolia
Ixora myriantha
Acourtia oxylepis
Acourtia palmeri
Acourtia parryi
Ixora myrsinoides
Acourtia patens
Acourtia pilulosa
Acourtia pinetorum
Acourtia platyphylla
Ixora myrtifolia
Acourtia platyptera
Acourtia potosina
Acourtia pringlei
Acourtia pulchella
Acourtia purpusii
Ixora namatanaica
Acourtia reticulata
Acourtia runcinata
Acourtia rzedowskii
Ixora nana
Acourtia scapiformis
Acourtia scaposa
Acourtia simulata
Acourtia sinaloana
Acourtia souleana
Acourtia tenoriensis
Acourtia thurberi
Ixora nandarivatensis
Acourtia tomentosa
Acourtia turbinata
Ixora narcissodora
Acourtia umbratalis
Acourtia venturae
Acourtia wislizeni
Acourtia wrightii
Acourtia zacatecana
Burkartia lanigera
Ixora natunensis
Leucheria achilleifolia
Leucheria amoena
Leucheria apiifolia
Leucheria bridgesii
Leucheria candidissima
Leucheria cerberoana
Leucheria coerulescens
Ixora nematopoda
Leucheria congesta
Leucheria cummingii
Ixora neocaledonica
Leucheria daucifolia
Leucheria diemii
Leucheria eriocephala
Leucheria floribunda
Leucheria garciana
Leucheria gayana
Ixora neriifolia
Leucheria gilliesii
Leucheria glabriuscula
Leucheria glacialis
Leucheria glandulosa
Ixora nicaraguensis
Leucheria hahnii
Ixora nicobarica
Leucheria runcinata
Ixora nienkui
Leucheria salina
Trixis grandibracteata
Trixis grisebachii
Trixis haenkei
Trixis hassleri
Trixis hintoniorum
Trixis hyposericea
Ixora nigerica
Leucheria hieracioides
Leucheria landbeckii
Leucheria leontopodioides
Leucheria lithospermifolia
Leucheria magna
Leucheria menana
Leucheria millefolium
Leucheria multiflora
Leucheria nutans
Ixora nigricans
Leucheria oligocephala
Leucheria paniculata
Leucheria papillosa
Leucheria polyclados
Leucheria pteropogon
Leucheria purpurea
Leucheria rosea
Leucheria scrobiculata
Leucheria senecioides
Leucheria suaveolens
Leucheria tenuis
Leucheria thermarum
Ixora nimbana
Leucheria tomentosa
Leucheria viscida
Jungia axillaris
Jungia beckii
Jungia calyculata
Ixora nitidula
Jungia crenatifolia
Jungia discolor
Ixora nonantha
Jungia ferruginea
Jungia fistulosa
Ixora notoniana
Jungia floribunda
Jungia glandulifera
Jungia gracilis
Jungia gunnerifolia
Ixora novemnervia
Jungia hirsuta
Jungia karstenii
Jungia mitis
Jungia ovata
Jungia paniculata
Jungia pauciflora
Jungia polita
Jungia pringlei
Jungia rugosa
Jungia schuerae
Jungia sellowii
Jungia sordida
Jungia spectabilis
Ixora oblongifolia
Jungia stuebelii
Jungia vitocensis
Jungia weberbaueri
Jungia woodii
Pleocarphus revolutus
Trixis aggregata
Trixis alata
Trixis angustifolia
Roldana aschenborniana
Trixis anomala
Trixis cacalioides
Trixis calcicola
Trixis californica
Trixis calycina
Trixis chiapensis
Trixis churinensis
Trixis divaricata
Ixora obtusiloba
Trixis forzzae
Trixis glaziovii
Trixis glutinosa
Trixis inula
Trixis jaliscana
Trixis lessingii
Trixis matisiana
Trixis megalophylla
Trixis mexicana
Ixora odoratiflora
Trixis michuacana
Trixis nelsonii
Ixora oligantha
Trixis nobilis
Trixis ophiorhiza
Trixis pallida
Trixis parviflora
Trixis peruviana
Ixora ooumuensis
Trixis praestans
Trixis pringlei
Trixis proustioides
Trixis pruskii
Trixis pterocaulis
Trixis sagasteguii
Trixis silvatica
Trixis spicata
Trixis thyrsoidea
Trixis vauthieri
Trixis verbascifolia
Ixora oresitropha
Mutisia arequipensis
Mutisia brachyantha
Mutisia burkartii
Mutisia campanulata
Mutisia cana
Ixora orohenensis
Mutisia castellanosii
Holocheilus brasiliensis
Holocheilus fabrisii
Ixora orophila
Holocheilus hieracioides
Ixora orovilleae
Criscia stricta
Leunisia laeta
Marticorenia foliosa
Panphalea araucariophila
Panphalea bupleurifolia
Panphalea cardaminifolia
Panphalea commersonii
Ixora otophora
Panphalea heterophylla
Panphalea maxima
Panphalea missionum
Panphalea ramboi
Panphalea smithii
Moscharia pinnatifida
Ixora ovalifolia
Moscharia solbrigii
Cephalopappus sonchifolius
Mutisia acerosa
Mutisia acuminata
Mutisia alata
Mutisia anderssonii
Mutisia araucana
Mutisia clematis
Anastraphia cubensis
Anastraphia ekmanii
Anastraphia elliptica
Anastraphia enneantha
Chaetanthera moenchioides
Ixora palawanensis
Chaetanthera perpusilla
Mutisia coccinea
Ixora palembangensis
Mutisia cochabambensis
Mutisia comptoniifolia
Mutisia decurrens
Mutisia discoidea
Mutisia friesiana
Mutisia glabrata
Mutisia grandiflora
Mutisia hamata
Ixora paludosa
Mutisia hastata
Mutisia hieronymi
Mutisia homoeantha
Mutisia ilicifolia
Mutisia intermedia
Mutisia involucrata
Mutisia kurtzii
Mutisia lanata
Mutisia lanigera
Mutisia latifolia
Mutisia ledifolia
Mutisia lehmannii
Mutisia linearifolia
Mutisia linifolia
Mutisia lutzii
Mutisia macrophylla
Mutisia magnifica
Mutisia mandoniana
Mutisia mathewsii
Ixora panurensis
Mutisia microcephala
Mutisia microneura
Mutisia microphylla
Mutisia ochroleuca
Mutisia oligodon
Ixora paradoxalis
Mutisia orbignyana
Mutisia pulcherrima
Mutisia rauhii
Ixora paraopaca
Mutisia sinuata
Mutisia sodiroi
Mutisia speciosa
Mutisia spectabilis
Mutisia spinosa
Ixora parkeri
Mutisia splendens
Mutisia stuebelii
Mutisia subspinosa
Mutisia subulata
Ixora parviflora
Mutisia tridens
Mutisia venusta
Mutisia vicia
Mutisia wurdackii
Urmenetea atacamensis
Pachylaena atriplicifolia
Pachylaena rosea
Brachyclados caespitosus
Brachyclados lycioides
Brachyclados megalanthus
Oriastrum acerosum
Oriastrum achenohirsutum
Oriastrum apiculatum
Oriastrum famatinae
Oriastrum gnaphalioides
Ixora patens
Oriastrum lycopodioides
Oriastrum minutum
Oriastrum pentacaenoides
Oriastrum polymallum
Ixora patula
Oriastrum pulvinatum
Oriastrum pusillum
Ixora pauciflora
Oriastrum revolutum
Oriastrum stuebelii
Ixora pauper
Oriastrum tarapacensis
Oriastrum tontalensis
Oriastrum werdermannii
Chaetanthera albiflora
Chaetanthera australis
Chaetanthera brachylepis
Ixora pavetta
Chaetanthera chilensis
Chaetanthera chiquianensis
Chaetanthera ciliata
Hyalis lancifolia
Lulia nervosa
Chaptalia meridensis
Chaptalia modesta
Chaptalia montana
Chaptalia mornicola
Chaptalia nipensis
Anastraphia calcicola
Ixora pedionoma
Anastraphia cowellii
Anastraphia crassifolia
Anastraphia crebribracteata
Anastraphia cristalensis
Oldenburgia grandis
Oldenburgia intermedia
Oldenburgia papionum
Oldenburgia paradoxa
Chaetanthera cochlearifolia
Ixora pelagica
Chaetanthera depauperata
Oriastrum dioicum
Chaetanthera elegans
Ixora pendula
Chaetanthera euphrasioides
Chaetanthera flabellata
Chaetanthera flabellifolia
Chaetanthera frayjorgensis
Chaetanthera glabrata
Chaetanthera glandulosa
Chaetanthera incana
Chaetanthera kalinae
Chaetanthera lanata
Chaetanthera leptocephala
Chaetanthera limbata
Chaetanthera linearis
Ixora peruviana
Chaetanthera microphylla
Chaetanthera peruviana
Chaetanthera pubescens
Ixora phellopus
Chaetanthera renifolia
Chaetanthera serrata
Chaetanthera spathulifolia
Ixora philippinensis
Chaetanthera splendens
Chaetanthera taltalensis
Chaetanthera tenella
Chaetanthera valdiviana
Ixora pierrei
Chaetanthera villosa
Lycoseris boliviana
Lycoseris colombiana
Lycoseris crocata
Lycoseris eggersii
Lycoseris grandis
Lycoseris mexicana
Lycoseris minor
Lycoseris peruviana
Lycoseris retroflexa
Ixora pilosa
Lycoseris trinervis
Ixora piresii
Lycoseris triplinervia
Plazia cheiranthifolia
Plazia conferta
Plazia daphnoides
Plazia robinsonii
Aphyllocladus denticulatus
Aphyllocladus ephedroides
Aphyllocladus sanmartinianus
Aphyllocladus spartioides
Gypothamnium pinifolium
Onoseris acerifolia
Onoseris alata
Ixora platythyrsa
Onoseris albicans
Onoseris amplexicaulis
Onoseris annua
Onoseris brasiliensis
Onoseris cabrerae
Onoseris castelnaeana
Onoseris chrysactinoides
Onoseris costaricensis
Onoseris cumingii
Hyalis argentea
Trichocline aurea
Trichocline auriculata
Ixora polita
Trichocline boecheri
Trichocline catharinensis
Trichocline caulescens
Ixora polyantha
Onoseris donnell-smithii
Onoseris drakeana
Onoseris fraterna
Onoseris gnaphalioides
Onoseris hastata
Onoseris humboldtiana
Onoseris hyssopifolia
Onoseris linearifolia
Onoseris lopezii
Onoseris macbridei
Onoseris minima
Onoseris odorata
Ixora polycephala
Onoseris onoseroides
Onoseris peruviana
Ixora potaroensis
Onoseris purpurea
Onoseris sagittatus
Onoseris salicifolia
Ixora praestans
Onoseris silvatica
Onoseris speciosa
Onoseris weberbaueri
Chucoa ilicifolia
Ixora praetermissa
Paquirea lanceolata
Ianthopappus corymbosus
Ixora prolixa
Trichocline cineraria
Trichocline cisplatina
Trichocline dealbata
Trichocline deserticola
Trichocline exscapa
Trichocline heterophylla
Trichocline humilis
Acalypha plicata
Trichocline incana
Trichocline linearifolia
Trichocline macrocephala
Trichocline macrorhiza
Trichocline maxima
Trichocline plicata
Trichocline reptans
Ixora pseudoacuminata
Trichocline sinuata
Trichocline spathulata
Trichocline speciosa
Ixora pseudoamboinica
Ixora pseudojavanica
Chaptalia albicans
Chaptalia angustata
Chaptalia anisobasis
Chaptalia araneosa
Chaptalia arechavaletae
Chaptalia callacallensis
Chaptalia chapadensis
Chaptalia cipoensis
Chaptalia comptonioides
Chaptalia cordata
Chaptalia cordifolia
Chaptalia crassiuscula
Chaptalia crispata
Ixora pubescens
Chaptalia dentata
Chaptalia denticellata
Chaptalia denticulata
Chaptalia dolichopoda
Chaptalia eggersii
Chaptalia ekmanii
Ixora pubiflora
Ixora pubifolia
Chaptalia pumila
Chaptalia rocana
Ixora pubigera
Chaptalia rotundifolia
Ixora pubirama
Perdicium capense
Chaptalia exscapa
Chaptalia fallax
Chaptalia flavicans
Ixora pudica
Chaptalia graminifolia
Chaptalia hermogenis
Chaptalia hidalgoensis
Chaptalia hintonii
Chaptalia hololeuca
Chaptalia ignota
Chaptalia incana
Chaptalia integerrima
Chaptalia isernina
Chaptalia latipes
Chaptalia leptophylla
Chaptalia lyratifolia
Chaptalia madrensis
Chaptalia malcabalensis
Chaptalia mandonii
Chaptalia martii
Chaptalia media
Chaptalia membranacea
Chaptalia nutans
Chaptalia oblonga
Chaptalia obovata
Chaptalia paramensis
Chaptalia piloselloides
Chaptalia pringlei
Chaptalia runcinata
Chaptalia shaferi
Ixora pyrantha
Chaptalia similis
Chaptalia sinuata
Chaptalia spathulata
Ixora pyrrhostaura
Chaptalia stenocephala
Chaptalia stuebelii
Chaptalia texana
Chaptalia tomentosa
Chaptalia transiliens
Chaptalia turquinensis
Chaptalia undulata
Chaptalia vegaensis
Leibnitzia anandria
Leibnitzia knorringiana
Leibnitzia lyrata
Ixora raiateensis
Leibnitzia nepalensis
Leibnitzia occimadrensis
Ixora raivavaensis
Ixora rangonensis
Leibnitzia ruficoma
Perdicium leiocarpum
Gerbera serrata
Gerbera sylvicola
Anastraphia obovata
Anastraphia obtusifolia
Ixora recurva
Anastraphia oligantha
Richterago lanata
Richterago petiolata
Ixora reducta
Gerbera ambigua
Gerbera aurantiaca
Gerbera bojeri
Ixora reticulata
Gerbera crocea
Gerbera diversifolia
Gerbera elliptica
Gerbera emirnensis
Gerbera galpinii
Gerbera grandis
Ixora rhododactyla
Gerbera hypochaeridoides
Gerbera jamesonii
Gerbera leandrii
Ixora richardiana
Gerbera linnaei
Oreoseris nivea
Gerbera ovata
Gerbera parva
Gerbera perrieri
Gerbera petasitifolia
Gerbera tomentosa
Gerbera viridifolia
Gerbera wrightii
Piloselloides cordata
Piloselloides hirsuta
Salcedoa mirabaliarum
Ixora riparum
Adenocaulon bicolor
Adenocaulon chilense
Adenocaulon himalaicum
Adenocaulon lyratum
Adenocaulon nepalense
Eriachaenium magellanicum
Ixora rivalis
Famatinanthus decussatus
Cnicothamnus azafran
Cnicothamnus lorentzii
Cyclolepis genistoides
Ixora robinsonii
Anastraphia attenuata
Anastraphia buchii
Anastraphia geigeliae
Ixora roemeri
Anastraphia gomezii
Anastraphia herrerae
Anastraphia ilicifolia
Anastraphia intertexta
Ixora romburghii
Anastraphia maisiana
Anastraphia mantuensis
Anastraphia microcephala
Anastraphia montana
Ixora rosacea
Anastraphia northropiana
Anastraphia oviedoae
Anastraphia parvifolia
Anastraphia pauciflosculosa
Anastraphia picardae
Anastraphia recurva
Anastraphia sessilis
Anastraphia shaferi
Anastraphia tortuensis
Anastraphia wilsonii
Moquiniastrum argentinum
Moquiniastrum argyreum
Moquiniastrum barrosoae
Moquiniastrum blanchetianum
Ixora roseituba
Moquiniastrum bolivianum
Moquiniastrum cinereum
Moquiniastrum cordatum
Moquiniastrum densicephalum
Moquiniastrum discolor
Moquiniastrum floribundum
Moquiniastrum gardneri
Moquiniastrum hatschbachii
Moquiniastrum haumanianum
Moquiniastrum mollissimum
Moquiniastrum oligocephalum
Moquiniastrum paniculatum
Moquiniastrum polymorphum
Ixora rubrinervis
Ixora rufa
Moquiniastrum pulchrum
Moquiniastrum ramboi
Moquiniastrum sordidum
Ixora rugosirama
Moquiniastrum velutinum
Gochnatia angustifolia
Gochnatia arequipensis
Gochnatia avicenniifolia
Gochnatia boliviana
Gochnatia cardenasii
Gochnatia cratensis
Gochnatia curviflora
Ixora rugulosa
Gochnatia foliolosa
Ixora ruttenii
Gochnatia glutinosa
Antherostele banahaensis
Ixora sabangensis
Gochnatia palosanto
Gochnatia patazina
Gochnatia peruviana
Ixora salicifolia
Gochnatia sagrana
Gochnatia vargasii
Gochnatia vernonioides
Richterago amplexifolia
Richterago angustifolia
Richterago arenaria
Richterago campestris
Richterago caulescens
Richterago conduplicata
Richterago discoidea
Richterago elegans
Richterago hatschbachii
Richterago polymorpha
Richterago polyphylla
Richterago radiata
Richterago riparia
Pasaccardoa grantii
Pasaccardoa jeffreyi
Ixora salwenensis
Pasaccardoa procumbens
Dicoma aethiopica
Dicoma alemannii-mazzocchii
Macledium anmadochrissum
Dicoma anomala
Ixora samarensis
Richterago stenophylla
Richterago suffrutescens
Hecastocleis shockleyi
Ixora sambiranensis
Brachylaena discolor
Brachylaena elliptica
Brachylaena glabra
Brachylaena huillensis
Ixora samoensis
Brachylaena ilicifolia
Brachylaena merana
Brachylaena microphylla
Antherostele callophylla
Brachylaena neriifolia
Brachylaena perrieri
Brachylaena ramiflora
Ixora sandwithiana
Brachylaena stellulifera
Brachylaena uniflora
Tarchonanthus camphoratus
Tarchonanthus littoralis
Tarchonanthus parvicapitulatus
Tarchonanthus trilobus
Pasaccardoa baumii
Ixora scandens
Echinops pannosus
Echinops pappii
Echinops paradoxus
Echinops parviflorus
Echinops viridifolius
Ixora scheffleri
Echinops viscidulus
Echinops wakhanicus
Echinops × pellenzianus
Echinops yemenicus
Erythrocephalum dictyophlebium
Erythrocephalum goetzei
Erythrocephalum jeffreyanum
Dicoma antunesii
Macledium auriculatum
Dicoma bangueolensis
Macledium canum
Dicoma capensis
Dicoma chatanensis
Dicoma cuneneensis
Dicoma dinteri
Ixora schlechteri
Dicoma elegans
Macledium ellipticum
Dicoma foliosa
Dicoma fruticosa
Dicoma galpinii
Dicoma gillettii
Macledium gossweileri
Ixora schomburgkiana
Macledium grandidieri
Dicoma hindiana
Macledium humile
Dicoma incana
Macledium kirkii
Dicoma kurumanii
Dicoma macrocephala
Dicoma montana
Dicoma nachtigalii
Macledium nanum
Antherostele grandistipula
Ixora scortechinii
Dicoma niccolifera
Dicoma obconica
Macledium oblongum
Dicoma paivae
Ixora seretii
Dicoma picta
Macledium plantaginifolium
Macledium poggei
Dicoma popeana
Macledium pretoriense
Dicoma prostrata
Macledium relhanioides
Dicoma schimperi
Dicoma schinzii
Dicoma scoparia
Macledium sessiliflorum
Dicoma somalense
Macledium speciosum
Macledium spinosum
Dicoma squarrosa
Dicoma swazilandica
Ixora sessililimba
Dicoma thuliniana
Dicoma tomentosa
Macledium zeyheri
Dicomopsis welwitschii
Cloiselia carbonaria
Cloiselia humbertii
Cloiselia madagascariensis
Cloiselia oleifolia
Erythrocephalum albiflorum
Erythrocephalum caudatum
Ixora setchellii
Erythrocephalum decipiens
Erythrocephalum dianthiflorum
Chamaeleon comosus
Echinops fontqueri
Echinops fraudator
Echinops freitagii
Echinops gaillardotii
Echinops galalensis
Echinops gedrosiacus
Echinops ghoranus
Antherostele luzoniensis
Ixora siamensis
Echinops ossicus
Echinops oxyodontus
Echinops pabotii
Echinops pachyphyllus
Erythrocephalum marginatum
Erythrocephalum microcephalum
Ixora siantanensis
Erythrocephalum minus
Erythrocephalum plantaginifolium
Erythrocephalum sallyae
Erythrocephalum scabrifolium
Erythrocephalum setulosum
Ixora simalurensis
Erythrocephalum longifolium
Pleiotaxis affinis
Pleiotaxis ambigua
Pleiotaxis angolensis
Pleiotaxis angusterugosa
Pleiotaxis antunesii
Pleiotaxis bampsiana
Pleiotaxis chlorolepis
Pleiotaxis decipiens
Pleiotaxis dewevrei
Pleiotaxis duvigneaudii
Pleiotaxis eximia
Ixora siphonantha
Pleiotaxis fulva
Pleiotaxis gombensis
Pleiotaxis huillensis
Pleiotaxis jeffreyana
Pleiotaxis lawalreana
Pleiotaxis lejolyana
Pleiotaxis linearifolia
Pleiotaxis macrophylla
Pleiotaxis newtonii
Ixora smeruensis
Pleiotaxis overlaetii
Pleiotaxis oxylepis
Pleiotaxis perfoliata
Pleiotaxis petitiana
Pleiotaxis pulcherrima
Pleiotaxis racemosa
Pleiotaxis robynsiana
Ixora solomonensium
Pleiotaxis rogersii
Pleiotaxis rugosa
Pleiotaxis selina
Pleiotaxis subpaniculata
Pleiotaxis subscaposa
Pleiotaxis upembensis
Pleiotaxis welwitschii
Gladiopappus vernonioides
Carlina acanthifolia
Ixora somosomaensis
Carlina atlantica
Carlina barnebiana
Carlina biebersteinii
Acalypha pohliana
Ixora sparsiflora
Ixora sparsifolia
Carlina brachylepis
Carlina canariensis
Carlina corymbosa
Ixora spathoidea
Carlina diae
Carlina falcata
Carlina frigida
Carlina graeca
Carlina guittonneaui
Carlina hispanica
Ixora spectabilis
Carlina involucrata
Carlina kurdica
Carlina lanata
Carlina libanotica
Carlina oligocephala
Carlina nebrodensis
Ixora spirei
Carlina pygmaea
Carlina racemosa
Carlina salicifolia
Ixora spruceana
Carlina sicula
Carlina sitiensis
Ixora st-johnii
Carlina texedae
Carlina tragacanthifolia
Carlina vulgaris
Ixora steenisii
Carlina × bakariensis
Carlina xeranthemoides
Chamaeleon cuneatus
Chamaeleon gummifer
Chamaeleon macrocephalus
Chamaeleon macrophyllus
Thevenotia scabra
Atractylodes carlinoides
Echinops faucicola
Ixora stenophylla
Echinops fedtschenkoi
Echinops foliosus
Ixora stenothyrsa
Echinops giganteus
Atractylis arabica
Atractylis arbuscula
Ixora stenura
Atractylis aristata
Atractylis auranitica
Atractylis babelii
Atractylis boulosii
Atractylis caerulea
Atractylis caespitosa
Ixora stipulata
Atractylis cancellata
Ixora stokesii
Atractylis carduus
Atractylis cryptocephala
Atractylis delicatula
Atractylis delvarii
Atractylis echinata
Atractylis humilis
Ixora storckii
Atractylis kentrophylloides
Atractylis mernephthae
Atractylis phaeolepis
Atractylis phazaniae
Atractylis polycephala
Atractylis preauxiana
Atractylis prolifera
Atractylis serrata
Atractylis serratuloides
Atractylis sojakii
Atractylis tutinii
Atractylis yemensis
Thevenotia persica
Atractylodes koreana
Tugarinovia mongolica
Cardopatium amethystinum
Cardopatium corymbosum
Cousiniopsis atractyloides
Echinops abazariae
Echinops aberdaricus
Echinops abstersibilis
Echinops abuzinadianus
Echinops acantholepis
Echinops adenocaulos
Echinops adenoclados
Echinops afghanicus
Echinops albicaulis
Echinops amoenus
Echinops amplexicaulis
Echinops angustilobus
Ixora subauriculata
Echinops antalyensis
Echinops arachniolepis
Echinops araneosus
Echinops armatus
Echinops armenus
Echinops atrox
Echinops aucheri
Echinops austroiranicus
Echinops avajensis
Echinops babatagensis
Echinops bakhtiaricus
Echinops bampsianus
Echinops bannaticus
Echinops barezicus
Echinops borae
Echinops bovei
Echinops brevipenicillatus
Echinops buhaitensis
Echinops candelabrum
Echinops cephalotes
Echinops ceratophorus
Echinops cervicornis
Echinops chantavicus
Echinops chardinii
Echinops chloroleucus
Echinops chlorophyllus
Echinops chodzha-mumini
Ixora subsessilis
Echinops chorassanicus
Echinops conrathii
Echinops coriophyllus
Echinops corniger
Echinops cyanocephalus
Echinops cyrenaicus
Echinops dagestanicus
Echinops dasyanthus
Ixora sulaensis
Echinops delicatus
Echinops descendens
Echinops dichrous
Echinops dissectus
Echinops dubjanskyi
Echinops dumanii
Echinops ecbatanus
Echinops ellenbeckii
Echinops elymaiticus
Echinops emiliae
Echinops endotrichus
Echinops erinaceus
Echinops erioceras
Echinops eryngiifolius
Ixora sumbawensis
Echinops exaltatus
Echinops fastigiatus
Echinops glaberrimus
Echinops glandulosopunctatus
Echinops gmelinii
Echinops gracilis
Echinops graecus
Echinops griffithianus
Echinops guineensis
Echinops haussknechtii
Echinops hebelepis
Echinops hedgei
Ixora symphorantha
Echinops heteromorphus
Echinops heterophyllus
Echinops himantophyllus
Echinops hispidus
Ixora synactica
Echinops hissaricus
Echinops hoehnelii
Echinops hololeucus
Echinops humilis
Echinops hussonii
Ixora syringiflora
Echinops hystrichoides
Echinops ilicifolius
Echinops inermis
Echinops integrifolius
Echinops iranshahrii
Echinops jaxarticus
Ixora talaudensis
Echinops jesdianus
Echinops kafirniganus
Echinops kandaharensis
Echinops karatavicus
Echinops kasakorum
Echinops kazerunensis
Echinops kebericho
Echinops keredjensis
Echinops kermanshahanicus
Echinops khansaricus
Echinops khuzistanicus
Echinops knorringianus
Echinops kotschyi
Echinops kurdicus
Echinops lalesarensis
Ixora tanzaniensis
Echinops lanatus
Echinops laricus
Echinops lasiolepis
Echinops leiopolyceras
Echinops leiopolyceroides
Echinops leucographus
Echinops lipskyi
Ixora tavoyana
Echinops longifolius
Echinops longipenicillatus
Ixora temehaniensis
Echinops longisetus
Echinops macrochaetus
Echinops macrophyllus
Echinops malacophyllus
Echinops mandavillei
Ixora temptans
Echinops maracandicus
Echinops melitenensis
Echinops mersinensis
Echinops microcephalus
Echinops mildbraedii
Ixora tenelliflora
Echinops multicaulis
Echinops nanus
Echinops nitens
Echinops niveus
Echinops nizvanus
Echinops nuratavicus
Echinops obliquilobus
Ixora tengerensis
Echinops onopordum
Echinops opacifolius
Echinops orientalis
Echinops pathanorum
Echinops phaeocephalus
Echinops philistaeus
Echinops polyacanthus
Echinops polyceras
Ixora tenuiflora
Echinops polychromus
Echinops polygamus
Echinops praetermissus
Echinops prionolepis
Echinops procerus
Echinops przewalskyi
Echinops psammophilus
Echinops pseudomaracandicus
Echinops pseudosetifer
Echinops pubisquameus
Echinops pungens
Echinops quercetorum
Echinops raddeanus
Echinops rajasthanensis
Echinops rectangularis
Ixora tenuipedunculata
Echinops registanicus
Echinops reticulatus
Echinops ritro
Ixora tenuis
Echinops siculus
Echinops ritrodes
Echinops robustus
Echinops szowitzii
Echinops taeckholmianus
Echinops taftanicus
Echinops talassicus
Echinops tenuisectus
Echinops tjanschanicus
Echinops tournefortii
Echinops rubromontanus
Echinops sabzevarensis
Echinops saissanicus
Echinops setifer
Echinops shahrudensis
Echinops sheilae
Echinops shulabadensis
Echinops sintenisii
Echinops sojakii
Echinops sphaerocephalus
Echinops albidus
Echinops spiniger
Echinops spinosissimus
Echinops strigosus
Echinops sulaimanii
Echinops sylvicola
Echinops transcaspicus
Echinops transcaucasicus
Ixora thwaitesii
Echinops transiliensis
Echinops tricholepis
Echinops tschimganicus
Hirtellina fruticosa
Hirtellina kurdica
Hirtellina lobelii
Xeranthemum annuum
Carduus asturicus
Carduus aurosicus
Carduus baeocephalus
Echinops vaginatus
Echinops villosissimus
Ixora tibetana
Berardia lanuginosa
Staehelina baetica
Carduus edelbergii
Carduus fasciculiflorus
Carduus fissurae
Carduus getulus
Ixora tidorensis
Carduus hamulosus
Carduus transcaspicus
Carduus uncinatus
Ixora tigriomustax
Cirsium amplexifolium
Cirsium conspicuum
Cirsium crassicaule
Ixora timorensis
Cirsium creticum
Cirsium × ausserdorferi
Staehelina dubia
Staehelina petiolata
Staehelina uniflosculosa
Xeranthemum cylindraceum
Xeranthemum inapertum
Xeranthemum longepapposum
Chardinia orientalis
Siebera nana
Siebera pungens
Amphoricarpos autariatus
Amphoricarpos elegans
Amphoricarpos exsul
Amphoricarpos neumayerianus
Ixora treubii
Amphoricarpos praedictus
Carduus acanthocephalus
Carduus acanthoides
Ixora triantha
Ixora trichandra
Carduus acicularis
Carduus adpressus
Ixora trichobotrys
Carduus affinis
Carduus afromontanus
Carduus amanus
Ixora trichocalyx
Carduus angusticeps
Carduus argentatus
Carduus argyroa
Carduus corymbosus
Carduus crispus
Carduus arabicus
Carduus quercifolius
Ixora trimera
Carduus ballii
Carduus bourgaei
Carduus bourgeanus
Carduus broteroi
Carduus candicans
Carduus carduelis
Carduus carlinoides
Ixora tsangii
Carduus carpetanus
Ixora tubiflora
Carduus cephalanthus
Carduus chevallieri
Carduus chrysacanthus
Ixora tunicata
Carduus clavulatus
Carduus collinus
Carduus dahuricus
Carduus defloratus
Ixora umbellata
Ixora umbricola
Ixora undulata
Carduus hohenackeri
Carduus ibicensis
Carduus keniensis
Carduus kerneri
Carduus kirghisicus
Carduus kumaunensis
Ixora upolensis
Carduus lanuginosus
Carduus leptacanthus
Carduus leptocladus
Carduus litigiosus
Ixora urophylla
Carduus lobulatus
Acalypha poiretii
Carduus lusitanicus
Carduus macracanthus
Carduus macrocephalus
Carduus malyi
Carduus maroccanus
Carduus martinezii
Carduus membranaceus
Carduus meonanthus
Carduus millefolius
Carduus modestii
Carduus myriacanthus
Ixora venezuelica
Carduus nawaschini
Carduus nervosus
Carduus nigrescens
Ixora venulosa
Carduus numidicus
Carduus nutans
Carduus × stangii
Ixora versteegii
Carduus nyassanus
Ixora verticillata
Carduus olympicus
Carduus onopordioides
Ixora vieillardii
Carduus personata
Carduus × grenieri
Carduus poliochrus
Carduus pumilus
Carduus pycnocephalus
Ixora violacea
Carduus ramosissimus
Carduus rechingerianus
Carduus rivasgodayanus
Carduus ruwenzoriensis
Carduus santacreui
Carduus schimperi
Ixora vitiensis
Carduus seminudus
Carduus spachianus
Carduus squarrosus
Carduus silvarum
Carduus tenuiflorus
Carduus thracicus
Carduus tmoleus
Carduus volutarioides
Carduus × aragonensis
Carduus × arvaticus
Carduus axillaris
Carduus budaianus
Carduus × camplonensis
Carduus × cantabricus
Carduus hazslinszkyanus
Carduus × ipe
Carduus × orthocephalus
Carduus peisonis
Carduus × septentrionalis
Carduus solteszii
Carduus × turocensis
Carduus × vigoi
Carduus × weizensis
Cynara algarbiensis
Cynara auranitica
Cynara baetica
Cynara cornigera
Cynara cyrenaica
Cynara humilis
Cynara makrisii
Cynara syriaca
Cynara tournefortii
Cynara × pacensis
Cirsium acantholepis
Cirsium acaule
Ixora whitei
Cirsium acrolepis
Cirsium adjaricum
Cirsium aduncum
Cirsium aggregatum
Cirsium aidzuense
Cirsium aitchisonii
Cirsium akimontanum
Cirsium akimotoi
Ixora winkleri
Cirsium elodes
Cirsium alatum
Cirsium alberti
Cirsium albidum
Cirsium albowianum
Cirsium alpicola
Cirsium alpis-lunae
Ixora woodii
Cirsium alsophilum
Cirsium altissimum
Cirsium amani
Cirsium anartiolepis
Cirsium andersonii
Cirsium brevicaule
Cirsium brevifolium
Cirsium brevipapposum
Cirsium brevistylum
Cirsium andrewsii
Ixora yaouhensis
Cirsium aomorense
Cirsium apoense
Cirsium appendiculatum
Cirsium arachnoideum
Ixora yavitensis
Cirsium argillosum
Cirsium argyracanthum
Cirsium aristatum
Ixora ysabellae
Cirsium arizonicum
Ixora yunckeri
Ixora yunnanensis
Ixora zollingeriana
Cirsium ashinokuraense
Cirsium ashiuense
Cirsium austrohidakaense
Cirsium aytachii
Cirsium babanum
Cirsium badakhschanicum
Cirsium balikesirense
Cirsium balkharicum
Cirsium barnebyi
Cirsium baytopae
Cirsium bertolonii
Cirsium bicentenariale
Cirsium bitchuense
Cirsium boluense
Cirsium boninense
Cirsium borealinipponense
Cirsium bornmuelleri
Cirsium botryodes
Jablonskia congesta
Cirsium boujartii
Cirsium × bourgaeanum
Cirsium brachycephalum
Cirsium bracteiferum
Cirsium bracteosum
Cirsium buchwaldii
Cirsium buergeri
Cirsium bulgaricum
Cirsium buschianum
Cirsium cilicicum
Cirsium esculentum
Cirsium euxinum
Cirsium excelsius
Cirsium falconeri
Jackiopsis ornata
Cirsium byzantinum
Cirsium candelabrum
Cirsium canescens
Cirsium canum
Cirsium caput-medusae
Cirsium carniolicum
Jacquiniella aporophylla
Cirsium carolinianum
Cirsium cassium
Cirsium cephalotes
Cirsium cernuum
Cirsium charkeviczii
Cirsium chikabumiense
Jacquiniella cernua
Cirsium chikushiense
Cirsium chinense
Cirsium chlorocomos
Cirsium chokaiense
Jacquiniella cobanensis
Cirsium chrysacanthum
Cirsium chrysolepis
Cirsium ciliatum
Jacquiniella colombiana
Cirsium ciliolatum
Cirsium clavatum
Jacquiniella equitantifolia
Jacquiniella gigantea
Cirsium coahuilense
Cirsium confertissimum
Cirsium congestissimum
Cirsium consociatum
Jacquiniella globosa
Cirsium cymosum
Cirsium czerkessicum
Cirsium daghestanicum
Cirsium davisianum
Jacquiniella leucomelana
Cirsium dealbatum
Cirsium decussatum
Cirsium dender
Cirsium dipsacolepis
Cirsium dirmilense
Cirsium discolor
Jacquiniella pedunculata
Jacquiniella standleyi
Cirsium dissectum
Cirsium domonii
Cirsium douglasii
Jacquiniella steyermarkii
Cirsium drummondii
Cirsium ducellieri
Cirsium durangense
Cirsium dyris
Cirsium eatonii
Jacquiniella teretifolia
Cirsium echinatum
Cirsium echinus
Cirsium edule
Cirsium ehrenbergii
Cirsium ekimianum
Cirsium elbrusense
Cirsium eliasianum
Cirsium ellenbergii
Cirsium engelmannii
Cirsium englerianum
Cirsium epiroticum
Cirsium eriophoroides
Cirsium eriophorum
Anthodiscus amazonicus
Cirsium × candolleanum
Cirsium × ochroleucum
Cirsium erisithales
Cirsium erythrolepis
Cirsium fangii
Cirsium fanjingshanense
Cirsium hasunumae
Cirsium haussknechtii
Cirsium laniflorum
Cirsium lappoides
Cirsium latifolium
Cirsium lecontei
Cirsium leducii
Cirsium leo
Cirsium leucocephalum
Cirsium fargesii
Cirsium faucium
Cirsium fauriei
Cirsium ferox
Cirsium filipendulum
Cirsium flavisquamatum
Cirsium flodmanii
Cirsium foliosum
Cirsium fominii
Cirsium fontinale
Cirsium funagataense
Cirsium furiens
Cirsium furusei
Cirsium fuscotrichum
Cirsium gaditanum
Cirsium gadukense
Cirsium gagnidzei
Cirsium ganjuense
Cirsium giraudiasii
Cirsium glaberrimum
Cirsium × glabrifolium
Cirsium glabrum
Cirsium grahamii
Cirsium grandirosuliferum
Cirsium gratiosum
Cirsium grayanum
Cirsium grecescui
Cirsium griffithii
Cirsium gyojanum
Cirsium hachijoense
Cirsium hachimantaiense
Anthodiscus chocoensis
Cirsium hagurosanense
Cirsium hakkaricum
Cirsium handaniae
Cirsium handelii
Cirsium happoense
Cirsium heiianum
Cirsium heldreichii
Cirsium helenioides
Cirsium forrestii
Cirsium taliense
Cirsium henryi
Cirsium heterophyllum
Cirsium heterotrichum
Cirsium hidakamontanum
Cirsium hida-paludosum
Cirsium homolepis
Cirsium hookerianum
Cirsium horiianum
Cirsium horridulum
Cirsium hydrophilum
Cirsium hygrophilum
Cirsium hypoleucum
Cirsium hypopsilum
Cirsium imbricatum
Cirsium imereticum
Cirsium inamoenum
Cirsium lipskyi
Cirsium inundatum
Cirsium iranicum
Cirsium ishizuchiense
Cirsium isophyllum
Cirsium italicum
Cirsium ito-kojianum
Anthodiscus fragrans
Cirsium joannae
Cirsium jorullense
Cirsium kagamontanum
Cirsium kamtschaticum
Cirsium karduchorum
Cirsium kasaianum
Cirsium katoanum
Cirsium kenji-horieanum
Cirsium kirbense
Cirsium kirishimense
Cirsium kisoense
Cirsium komarovii
Cirsium kosmelii
Cirsium kujuense
Cirsium lacaitae
Cirsium microspicatum
Cirsium mohavense
Cirsium monocephalum
Cirsium monspessulanum
Cirsium orizabense
Cirsium osseticum
Acalypha polymorpha
Cirsium leucopsis
Cirsium libanoticum
Cirsium lidjiangense
Cirsium ligulare
Cirsium lineare
Cirsium lobelii
Cirsium lomatolepis
Cirsium longepedunculatum
Cirsium longistylum
Cirsium nigriceps
Cirsium nippoense
Cirsium pseudocreticum
Cirsium pseudopersonata
Cirsium lucens
Cirsium luzoniense
Cirsium maackii
Cirsium macrobotrys
Cirsium macrocephalum
Cirsium magofukui
Cirsium mairei
Cirsium maritimum
Cirsium maroccanum
Cirsium maruyamanum
Cirsium masami-saitoanum
Cirsium matsumurae
Cirsium morinifolium
Cirsium morisianum
Cirsium muliense
Cirsium muticum
Cirsium myokoense
Cirsium nagatoense
Cirsium nagisoense
Cirsium nambuense
Cirsium nasuense
Cirsium neomexicanum
Cirsium nerimaniae
Cirsium nipponicum
Cirsium nishiokae
Cirsium nivale
Cirsium norikurense
Cirsium nuttallii
Cirsium oblongifolium
Cirsium obvallatum
Cirsium occidentale
Cirsium occidentalinipponense
Cirsium ochrocentrum
Cirsium odontolepis
Cirsium ohminense
Cirsium × okamotoi
Cirsium tataricum
Cirsium oleraceum
Cirsium oligophyllum
Cirsium opacum
Cirsium otayae
Cirsium ownbeyi
Cirsium palustre
Cirsium pannonicum
Cirsium parryi
Cirsium pascuarense
Cirsium pectinellum
Cirsium pendulum
Cirsium periacanthaceum
Cirsium perplexans
Cirsium peshmenianum
Cirsium phulchokiense
Cirsium phyllocephalum
Cirsium pinetorum
Cirsium pitcheri
Cirsium poluninii
Cirsium praeteriens
Cirsium pringlei
Cirsium pseudobracteosum
Cirsium pseudosuffultum
Anthodiscus klugii
Cirsium tenoreanum
Cirsium tenue
Cirsium tenuipedunculatum
Cirsium tenuisquamatum
Cirsium teshioense
Cirsium texanum
Cirsium tianmushanicum
Cirsium pubigerum
Cirsium pugnax
Cirsium pulcherrimum
Cirsium pumilum
Cirsium purpuratum
Cirsium pyramidale
Cirsium pyrenaicum
Cirsium quercetorum
Cirsium racemiforme
Cirsium radians
Cirsium rassulovii
Cirsium reglense
Cirsium togaense
Cirsium tolucanum
Cousinia hymenostephanus
Cousinia hypochionea
Cirsium remotifolium
Anthodiscus mazarunensis
Cirsium repandum
Cirsium rhabdotolepis
Cirsium rhaphilepis
Cirsium rhinoceros
Cirsium rhizocephalum
Cirsium rhothophilum
Cirsium richterianum
Cirsium rigidum
Cirsium × siegertii
Cirsium rivulare
Cirsium roseolum
Cirsium rosulatum
Cirsium rydbergii
Cirsium sairamense
Cirsium scabrum
Cirsium scariosum
Anthodiscus montanus
Cirsium schantarense
Cirsium schelkovnikovii
Cirsium schimperi
Cirsium semenowi
Cirsium senjoense
Cirsium serratuloides
Cirsium serrulatum
Cirsium setidens
Cirsium shansiense
Cirsium shidokimontanum
Cirsium shihianum
Cirsium shimae
Cirsium shinanense
Cirsium sidi-guinii
Cirsium sieboldii
Cirsium sieversii
Cirsium simplex
Cirsium sintenisii
Cirsium sipyleum
Cirsium sivasicum
Cirsium skutchii
Cirsium sommieri
Cirsium sorocephalum
Cirsium trachylomum
Cirsium tracyi
Cirsium sosnowskyi
Cirsium souliei
Cirsium spathulatum
Cirsium spectabile
Cirsium spicatum
Anthodiscus obovatus
Cirsium × purpureum
Cirsium spinosissimum
Cirsium spinosum
Cirsium spinuliferum
Cirsium steirolepis
Cirsium stojanovii
Cirsium straminispinum
Cirsium strigosum
Cirsium subcoriaceum
Cirsium subinerme
Cirsium subulariforme
Cirsium subuliforme
Cirsium suffultum
Cirsium suzukaense
Cirsium svaneticum
Cirsium swaticum
Cirsium sychnosanthum
Cirsium takahashii
Cirsium tamastoloniferum
Cirsium tanegashimense
Cirsium tashiroi
Cirsium toyoshimae
Cirsium trachylepis
Cirsium × woodwardii
Cirsium tuberosum
Cirsium turkestanicum
Cirsium turneri
Cirsium tymphaeum
Cirsium uetsuense
Cirsium ugoense
Cirsium ukranicum
Cirsium uliginosum
Cirsium umezawanum
Cirsium undulatum
Cirsium unzenense
Cirsium uzenense
Cirsium valentinum
Cirsium vallis-demonii
Cirsium velatum
Cirsium vernonioides
Anthodiscus peruanus
Cirsium verutum
Cirsium vinaceum
Cirsium virginianum
Cirsium viridifolium
Cirsium vlassovianum
Cirsium vulgare
Cousinia balchanica
Cousinia baluchistanica
Cousinia bamianica
Cousinia baranovii
Cousinia barbeyi
Cousinia barezica
Cousinia batalinii
Cousinia bazoftensis
Cousinia beauverdiana
Cousinia beckeri
Cirsium wakasugianum
Cirsium waldsteinii
Cirsium wallichii
Anthodiscus pilosus
Cirsium welwitschii
Cirsium wheeleri
Cirsium wrightii
Cirsium × affine
Cirsium × alpestre
Cirsium × ambiguum
Cirsium × aschersonii
Cousinia auriculata
Cousinia austrojordanica
Cousinia autranii
Cousinia azerbaidjanica
Cousinia baberi
Cousinia bachtiarica
Cousinia badghysi
Cousinia belangeri
Cousinia bicolor
Cousinia bienerti
Cousinia bijarensis
Cousinia bipinnata
Cousinia birandiana
Cousinia blepharobasis
Cousinia bobekii
Cousinia bobrovii
Cousinia boissieri
Cousinia bonvaleti
Cousinia botschantzevii
Cousinia brachyptera
Cousinia brevicaulis
Cousinia bucharica
Cousinia bungeana
Cirsium × bipontinum
Cirsium × breunium
Cirsium × ciliatiforme
Cirsium × connexum
Cirsium × erucagineum
Cirsium × freyerianum
Cirsium × gerhardtii
Cirsium × grossheimii
Cirsium × hybridum
Cirsium × iburiense
Cirsium × ispolatovii
Cirsium × kornhuberi
Cirsium × kozlovskyi
Cirsium × linkianum
Cousinia chlorothyrsa
Cousinia chrysacantha
Cousinia chrysandra
Cousinia chrysantha
Cousinia chrysochlora
Cousinia cirsioides
Cousinia cisdarvasica
Cousinia coerulea
Cousinia commutata
Cousinia concinna
Cousinia concolor
Anthodiscus trifoliatus
Cousinia consanguinea
Cousinia contumax
Cousinia cordifolia
Cousinia coronata
Cousinia corymbosa
Cousinia crassipes
Cousinia crispa
Cousinia cryptadena
Cousinia curvibracteata
Cousinia cylindracea
Cousinia cylindrocephala
Cousinia cynaroides
Cousinia czatkalica
Cousinia czerniakowskae
Cousinia dalahuensis
Cousinia daralaghezica
Cousinia darwasica
Cousinia dasylepis
Cousinia davisiana
Cousinia decipiens
Cousinia decolorans
Cousinia decumbens
Cousinia decurrens
Cousinia decurrentifolia
Cousinia denaensis
Cousinia deserti
Cousinia dichotoma
Cousinia dichromata
Cousinia diezii
Cousinia dimoana
Cousinia dipterocarpa
Cousinia discolor
Cousinia dissecta
Cousinia dissectifolia
Cousinia divaricata
Cousinia dolichoclada
Cousinia dolicholepis
Cirsium × lojkae
Cousinia fabrorum
Cousinia falcinella
Cousinia falconeri
Cousinia fallax
Cousinia farimanensis
Cousinia farsistanica
Cousinia fascicularis
Cousinia fedorovii
Cousinia ferghanensis
Cousinia ferruginea
Cousinia fetissowi
Cousinia finitima
Cousinia firuzkuhensis
Cousinia foliosa
Cousinia fragilis
Cousinia fragillima
Cousinia franchetii
Cousinia fraternella
Cousinia freitagii
Cousinia freynii
Cousinia fursei
Cousinia gabrielae
Cousinia gaharensis
Cousinia gatchsaranica
Cousinia gaubae
Cousinia gedrosiaca
Cousinia ghahremanii
Cousinia ghorana
Cousinia gigantolepis
Cousinia gigantoptera
Cousinia gilanica
Cousinia gilliatii
Cousinia glabriseta
Cousinia glandulosa
Cousinia glaphyra
Cousinia glaphyrocephala
Cousinia glaucopsis
Cousinia glochidiata
Cousinia gmelinii
Cousinia gnezdilloi
Cousinia gomolitzkii
Cousinia gontscharowii
Cousinia gracilis
Cousinia graminifolia
Cousinia grandis
Cousinia grantii
Cousinia greuteri
Cousinia griffithiana
Cousinia grigoriewii
Syreitschikovia spinulosa
Cirsium × winklerianum
Cirsium × woronowii
Cousinia grisea
Cousinia gulczensis
Cousinia gymnoclada
Cousinia hablitzii
Cousinia haeckeliae
Cousinia hakkarica
Cousinia halysensis
Cousinia hamadae
Cousinia hamadanensis
Cousinia hamosa
Cousinia harazensis
Cousinia hastifolia
Cousinia haussknechtii
Cousinia hazarensis
Cousinia hedgei
Cousinia hemsleyana
Cousinia hergtiana
Cousinia heteroloba
Cousinia heterophylla
Cousinia hilariae
Cousinia hohenackeri
Cousinia hololeuca
Cousinia hoplites
Cousinia hoplophylla
Cousinia horrida
Cousinia humilis
Cousinia hypoleuca
Cousinia hypopolia
Cousinia hystricocephala
Cousinia iconica
Cousinia ilicifolia
Silybum eburneum
Ptilostemon strictus
Ptilostemon × grandei
Ptilostemon × pabotii
Synurus pungens
Syreitschikovia tenuifolia
Cousinia acanthostephana
Cousinia acrodroma
Cousinia actinacantha
Cousinia actinia
Cousinia adenophora
Cousinia adenostegia
Cousinia adenosticta
Cousinia iljinii
Cousinia immitans
Cousinia immitantiformis
Cousinia incompta
Cousinia inflata
Cousinia infundibularis
Cousinia insignis
Cousinia integrifolia
Cousinia intermedia
Cousinia intertexta
Cousinia iranshahriana
Cousinia iranshahrii
Cousinia irritans
Cousinia isfahanica
Cousinia jacobsii
Cousinia jassyensis
Cousinia joharchii
Cousinia juzepczukii
Cousinia kadereitii
Cousinia kaluensis
Cousinia karkasensis
Cousinia kasachstanica
Cousinia kataghanica
Cousinia kazachorum
Cousinia keredjensis
Cousinia kermanensis
Cousinia kermanshahensis
Cousinia kerstanii
Cousinia khashensis
Cousinia khorasanica
Cousinia khorramabadensis
Cousinia kilouyensis
Cirsium × mazanderanicum
Cirsium × mirabile
Cirsium × misawaense
Cirsium × patens
Cirsium × perplexissimum
Cirsium × petrakii
Cirsium × pilosum
Cirsium × prativagum
Cirsium × pskemense
Cirsium × reichardtii
Cirsium × reichenbachianum
Cirsium × rigens
Cirsium × sabaudum
Cirsium × silesiacum
Cirsium × subalpinum
Cirsium × succinctum
Cirsium × sugimotoi
Cirsium × suspiciosum
Cirsium × trifurcum
Cirsium × vivantii
Cirsium × wankelii
Cirsium wettsteinii
Cirsium × xenogenum
Cirsium yakusimense
Cirsium yamauchii
Cirsium yatsu-alpicola
Cirsium yezoalpinum
Onopordum carduelium
Onopordum carduiforme
Onopordum caricum
Onopordum carmanicum
Onopordum turcicum
Onopordum wallianum
Cirsium yezoense
Cirsium yildizianum
Cirsium yoshidae
Cirsium yuki-uenoanum
Cirsium yuzawae
Cirsium zamoranense
Cirsium zarkosii
Cirsium zawoense
Anthogonium gracile
Picnomon acarna
Galactites duriaei
Galactites mutabilis
Galactites tomentosus
Galactites × rigualii
Ptilostemon abylensis
Ptilostemon afer
Ptilostemon casabonae
Ptilostemon chamaepeuce
Ptilostemon diacanthus
Ptilostemon dyricola
Ptilostemon echinocephalus
Ptilostemon gnaphaloides
Ptilostemon greuteri
Ptilostemon hispanicus
Ptilostemon leptophyllus
Ptilostemon niveus
Ptilostemon rhiphaeus
Ptilostemon stellatus
Ptilostemon × parisiensis
Ptilostemon × tauricola
Tyrimnus leucographus
Notobasis syriaca
Lamyropsis carpini
Lamyropsis cynaroides
Lamyropsis lycia
Lamyropsis macracantha
Lamyropsis microcephala
Lamyropsis sinuata
Onopordum acanthium
Onopordum acaulon
Onopordum alexandrinum
Onopordum algeriense
Onopordum ambiguum
Onopordum anatolicum
Onopordum arenarium
Onopordum armenum
Onopordum blancheanum
Onopordum boissierianum
Onopordum bolivari
Onopordum bracteatum
Onopordum candidum
Onopordum caulescens
Onopordum cinereum
Onopordum corymbosum
Onopordum cynarocephalum
Onopordum cyprium
Onopordum cyrenaicum
Onopordum davisii
Onopordum dissectum
Onopordum dyris
Onopordum eriocephalum
Onopordum espinae
Onopordum floccosum
Onopordum hasankeyfense
Onopordum heteracanthum
Onopordum hinojense
Onopordum horridum
Onopordum illyricum
Onopordum × delortii
Onopordum jordanicola
Onopordum laconicum
Onopordum leptolepis
Onopordum longissimum
Onopordum macracanthum
Onopordum macrocephalum
Onopordum magrebiense
Onopordum majorii
Onopordum mesatlanticum
Onopordum messeniacum
Onopordum micropterum
Onopordum myriacanthum
Onopordum nervosum
Onopordum palaestinum
Onopordum platylepis
Onopordum polycephalum
Onopordum prjachinii
Onopordum sarrafii
Onopordum seravschanicum
Onopordum sirsangense
Onopordum syriacum
Onopordum tauricum
Onopordum × brevicaule
Onopordum × erectum
Onopordum × humile
Onopordum × macronervosum
Onopordum × onubense
Onopordum × teddianum
Alfredia acantholepis
Alfredia aspera
Synurus deltoides
Synurus excelsus
Alfredia cernua
Alfredia fetissowii
Alfredia integrifolia
Alfredia nivea
Xanthopappus subacaulis
Ancathia igniaria
Olgaea altaica
Olgaea baldshuanica
Olgaea chodshamuminensis
Olgaea eriocephala
Olgaea laniceps
Olgaea leucophylla
Olgaea lomonossowii
Olgaea longifolia
Olgaea nivea
Olgaea pectinata
Olgaea petri-primi
Olgaea roborowskyi
Olgaea spinifera
Olgaea tangutica
Olgaea thomsonii
Olgaea vvedenskyi
Anthorrhiza areolata
Lamyropappus schacaptaricus
Arctium abolinii
Arctium alberti
Arctium amplissimum
Arctium anomalum
Arctium arctiodes
Arctium atlanticum
Arctium aureum
Arctium chloranthum
Arctium dolichophyllum
Arctium echinopifolium
Arctium egregium
Arctium elatum
Arctium evidens
Arctium fedtschenkoanum
Arctium grandifolium
Arctium haesitabundum
Arctium horrescens
Arctium karatavicum
Arctium korolkowii
Arctium korshinskyi
Arctium lappaceum
Arctium macilentum
Arctium medians
Arctium nemorosum
Olgaea nidulans
Arctium nidulans
Arctium palladinii
Arctium pallidivirens
Cousinia aitchisonii
Anthorrhiza bracteosa
Cousinia alaica
Cousinia alata
Cousinia albertoregelia
Cousinia albescens
Cousinia albida
Cousinia albiflora
Arctium pentacanthoides
Arctium pentacanthum
Arctium pseudarctium
Arctium pterolepidum
Arctium radula
Arctium refractum
Arctium sardaimionense
Arctium schmalhausenii
Arctium tomentellum
Arctium triflorum
Arctium ugamense
Arctium umbrosum
Arctium vavilovii
Arctium × ambiguum
Arctium × dualis
Arctium × leiobardanum
Arctium × maassii
Arctium × mixtum
Cousinia abbreviata
Cousinia acanthoblephara
Cousinia acanthodendron
Cousinia adnata
Cousinia affinis
Cousinia afghanica
Cousinia agelocephala
Cousinia aggregata
Cousinia aintabensis
Cousinia alepideae
Cousinia aleppica
Cousinia alexeenkoana
Cousinia alfredii
Cousinia algurdina
Cousinia aligudarzensis
Cousinia allolepis
Cousinia alpina
Cousinia ambigens
Cousinia amicorum
Cousinia ammophila
Cousinia amoena
Cousinia andarabensis
Cousinia × androssowii
Cousinia angrenii
Cousinia angusticeps
Cousinia annua
Cousinia anoplophylla
Cousinia antonowi
Cousinia apiculata
Cousinia aptera
Cousinia arachnoidea
Anthorrhiza caerulea
Cousinia arakensis
Cousinia araneosa
Cousinia araneotexta
Cousinia araxena
Cousinia archibaldii
Cousinia arctotidifolia
Cousinia ardalensis
Cousinia arenaria
Cousinia argentea
Cousinia ariana
Cousinia arida
Cousinia armena
Cousinia aspera
Cousinia assadii
Cousinia assyriaca
Cousinia astracanica
Cousinia atrobracteata
Cousinia atropatana
Cousinia attariae
Cousinia aucheri
Cousinia buphthalmoides
Cousinia butkovii
Cousinia caesarea
Cousinia caespitosa
Cousinia calcitrapa
Cousinia calcitrapella
Cousinia calocephala
Cousinia calolepis
Cousinia calva
Cousinia campylaraphis
Cousinia candicans
Cousinia candolleana
Cousinia canescens
Cousinia carduncelloidea
Cousinia caroli-henrici
Cousinia carthamoides
Cousinia cataonica
Cousinia catenata
Cousinia cavarae
Cousinia centauroides
Cousinia ceratophora
Cousinia chaetocephala
Cousinia chamaepeuce
Cousinia chejrabadensis
Cousinia chionophila
Cousinia chitralensis
Cousinia chlorocephala
Cousinia macrocephala
Cousinia macrolepis
Cousinia platyacantha
Cousinia platylepis
Anthorrhiza camilla
Cousinia platyptera
Cousinia platyraphis
Cousinia shahvarica
Cousinia shebliensis
Cousinia sheidaii
Cousinia shibarensis
Cousinia shorlughensis
Saussurea uliginosa
Saussurea umbrosa
Saussurea undulata
Saussurea uniflora
Cousinia chlorosphaera
Cousinia dshisakensis
Cousinia dubia
Cousinia eburnea
Cousinia ecbatanensis
Cousinia echinocephala
Cousinia edmondsonii
Cousinia egens
Cousinia elburzensis
Cousinia eleonorae
Cousinia elephantina
Cousinia elwendensis
Cousinia erectispina
Cousinia erinacea
Cousinia leptocephala
Cousinia leptoclada
Cousinia leptocladoides
Cousinia leptolepis
Cousinia leptomera
Cousinia leucantha
Cousinia hermonis
Cousinia dayi
Cousinia libanotica
Cousinia lignosissima
Cousinia linczewskii
Cousinia oligocephala
Cousinia olivieri
Cousinia omissa
Cousinia omphalodes
Cousinia proxima
Cousinia psammophila
Cousinia pseudactinia
Cousinia eriobasis
Cousinia eriophylla
Cousinia eriorrhiza
Cousinia eriotricha
Cousinia erivanensis
Cousinia ermenekensis
Cousinia eryngioides
Cousinia esfandiarii
Cousinia euchlora
Cousinia eugenii
Cousinia euphratica
Cousinia eurylepis
Cousinia kirrindica
Cousinia knorringiae
Cousinia koelzii
Cousinia kokanica
Cousinia komaroffii
Cousinia komidjanensis
Cousinia kopi-karadaghensis
Cousinia kornhuberi
Cousinia korowiakowi
Cousinia kotschyi
Cousinia kovalevskiana
Cousinia krauseana
Cousinia kuekenthalii
Cousinia kuramensis
Cousinia kurdistanica
Cousinia lachnobasis
Cousinia lachnopoda
Cousinia lachnosphaera
Anthorrhiza chrysacantha
Cousinia lactiflora
Cousinia laetevirens
Cousinia lanata
Cousinia lancifolia
Cousinia lasiolepis
Cousinia lasiophylla
Cousinia leiocephala
Cousinia lepida
Cousinia leptacma
Cousinia leptocampyla
Cousinia litwinowiana
Cousinia lamakini
Cousinia longibracteata
Cousinia longifolia
Cousinia lordeganensis
Cousinia lucida
Cousinia lurestanica
Cousinia lurorum
Cousinia lyrata
Cousinia maassoumii
Cousinia macroptera
Cousinia magnifica
Cousinia malacophylla
Cousinia malurensis
Cousinia manucehrii
Cousinia maracandica
Cousinia margaritae
Cousinia margiana
Cousinia mattfeldii
Cousinia megalomastix
Cousinia meghrica
Cousinia mehreganii
Cousinia meshhedensis
Cousinia microcarpa
Cousinia millefontana
Cousinia mindshelkensis
Cousinia minkwitziae
Cousinia miserabilis
Cousinia moabitica
Cousinia mobayenii
Cousinia mogensii
Cousinia mogoltavica
Cousinia mollis
Cousinia monocephala
Cousinia mozaffarianii
Cousinia mozdouranensis
Cousinia mucida
Cousinia mulgediifolia
Cousinia multiloba
Cousinia murgabica
Cousinia mutehensis
Cousinia myrioglochis
Cousinia myriolepis
Cousinia myriotoma
Cousinia nabelekii
Cousinia nana
Cousinia neglecta
Cousinia neubaueri
Cousinia newesskyana
Cousinia ninae
Cousinia niveocoronata
Cousinia noeana
Cousinia novissima
Cousinia nujianensis
Cousinia odontolepis
Anthorrhiza echinella
Cousinia olgae
Cousinia onopordioides
Cousinia onopordon
Cousinia oophora
Cousinia oopoda
Cousinia oreodoxa
Cousinia oreoxerophila
Cousinia orientalis
Cousinia orthacantha
Cousinia orthoclada
Cousinia ortholepis
Cousinia orthoneura
Cousinia oshtorankuhensis
Cousinia ottonis
Cousinia outichaschensis
Cousinia ovczinnikovii
Cousinia oxiana
Cousinia oxytoma
Cousinia panjshirensis
Cousinia pannosa
Cousinia pannosiformis
Cousinia papillosa
Cousinia parjumanensis
Cousinia parsana
Cousinia parviceps
Cousinia parviziana
Cousinia pasargardensis
Cousinia patentispina
Cousinia pauciramosa
Cousinia pectinata
Cousinia peduncularis
Cousinia pergamacea
Cousinia perovskiensis
Cousinia persarum
Cousinia persica
Cousinia perspolitana
Cousinia pestalozzae
Cousinia phyllocephala
Cousinia pichleriana
Cousinia pinarocephala
Cousinia pineticola
Cousinia piptocephala
Cousinia platystegia
Cousinia podlechii
Cousinia podophylla
Cousinia polycephala
Cousinia polyneura
Cousinia polytimetica
Cousinia porphyrochrysea
Cousinia porphyrostephana
Cousinia postiana
Cousinia praestans
Cousinia prasina
Cousinia princeps
Cousinia prolifera
Cousinia pseudaffinis
Cousinia pseudobonvalotii
Janotia macrostipula
Cousinia pseudocandolleana
Cousinia robusta
Cousinia rosea
Cousinia rotundifolia
Cousinia rubiginosa
Cousinia rudis
Cousinia rufidula
Cousinia sabalanica
Cousinia sabzevarensis
Cousinia sagittata
Anthorrhiza mitis
Cousinia stricta
Cousinia strobilocephala
Cousinia stroterolepis
Cousinia subappendiculata
Cousinia subcandicans
Cousinia pseudocirsium
Cousinia pseudodshizakensis
Cousinia pseudolanata
Cousinia pseudomollis
Cousinia pseudostenolepis
Cousinia pterocarpa
Cousinia pterocaulos
Cousinia pugionifera
Cousinia pulchella
Cousinia pulcherantha
Cousinia pulchra
Cousinia pulvinaris
Cousinia pungens
Cousinia purpurea
Cousinia pusilla
Cousinia pycnocephala
Cousinia pycnoloba
Cousinia pygmaea
Cousinia qaisarensis
Jasarum steyermarkii
Cousinia qaradaghensis
Cousinia qarehbilensis
Cousinia quettensis
Cousinia racemosa
Cousinia raddeana
Cousinia radians
Cousinia ramosissima
Cousinia ramulosa
Cousinia raphiostegia
Cousinia rava
Cousinia rawanduzensis
Cousinia rechingerae
Cousinia rechingerorum
Cousinia recurvata
Cousinia regelii
Cousinia renominata
Cousinia resinosa
Cousinia rhabdodes
Cousinia rhaphiocephala
Cousinia rhodantha
Cousinia rhombiformis
Cousinia rigida
Cousinia rigidissima
Cousinia sahandica
Cousinia sakawensis
Cousinia salangensis
Cousinia saloukensis
Cousinia sanandajensis
Cousinia sarawschanica
Cousinia sarzehensis
Cousinia scabrida
Cousinia scariosa
Cousinia scheibeana
Cousinia schepsaica
Cousinia schindleriana
Cousinia schiraziana
Cousinia schischkinii
Cousinia schistoptera
Cousinia schistosa
Cousinia schtschurowskiana
Cousinia laniceps
Cousinia scleracantha
Cousinia sclerolepis
Cousinia sclerophylla
Anthorrhiza recurvispina
Cousinia sefidiana
Cousinia seidlitzii
Cousinia semilacera
Cousinia serratuloides
Cousinia sewerzowii
Cousinia shahrestanica
Cousinia shugnanica
Cousinia shulabadensis
Cousinia sicigera
Cousinia silvanica
Cousinia silyboides
Cousinia simulatrix
Cousinia singularis
Cousinia sintenisii
Cousinia sivasica
Cousinia smirnowii
Cousinia sogdiana
Cousinia sororia
Cousinia spathulata
Cousinia speciosa
Cousinia sphaerocephala
Cousinia spiridonowii
Cousinia splendida
Cousinia sporadocephala
Cousinia spryginii
Cousinia stahliana
Cousinia stapfiana
Cousinia stechmanniopsis
Cousinia stellaris
Cousinia stenocalathia
Cousinia stenocephala
Cousinia stenophylla
Cousinia stephanophora
Cousinia stereolepis
Cousinia stereoneura
Cousinia stocksii
Cousinia subinflata
Cousinia submutica
Cousinia subpectinata
Cousinia subscaposa
Cousinia subtilis
Cousinia verbascifolia
Cousinia verticillaris
Cousinia vicaria
Cousinia volkii
Cousinia vvedenskyi
Cousinia waldheimiana
Cousinia wendelboi
Jurinea abolinii
Jurinea abramovii
Jurinea adenocarpa
Jurinea akinfievii
Cousinia sylvicola
Cousinia syrdarjensis
Cousinia tabrisiana
Cousinia takharensis
Cousinia talassica
Cousinia tamarae
Cousinia tashkurghanica
Cousinia taybadensis
Cousinia tedshenica
Cousinia tenella
Cousinia tenuifolia
Cousinia tenuiramula
Cousinia tenuisecta
Cousinia tenuispina
Cousinia termei
Cousinia tetanocephala
Anthorrhiza stevensii
Cousinia thamnodes
Cousinia thomsonii
Cousinia tianschanica
Cousinia tirinensis
Cousinia trachylepis
Cousinia trachyphylla
Cousinia trachyphyllaria
Cousinia tragacanthoides
Cousinia transiliensis
Cousinia transoxana
Cousinia triceps
Cousinia trichophora
Cousinia tricolor
Cousinia trollii
Cousinia tscherneviae
Cousinia turcomanica
Cousinia turkmenorum
Cousinia ulotoma
Cousinia umbilicata
Cousinia unaiensis
Cousinia urumiensis
Cousinia wesheni
Cousinia wilhelminae
Cousinia winkleriana
Cousinia woronowii
Cousinia × atripurpurea
Cousinia × cana
Cousinia × heterogenetos
Cousinia × hybrida
Cousinia × iskanderi
Cousinia × kamarbandensis
Saussurea uryuensis
Saussurea ussuriensis
Saussurea variiloba
Saussurea veitchiana
Saussurea velutina
Saussurea vestita
Saussurea vestitiformis
Saussurea virgata
Saussurea vvedenskyi
Saussurea vyschinii
Saussurea wakasugiana
Saussurea wardii
Saussurea weberi
Saussurea wellbyi
Saussurea wenchengiae
Saussurea wernerioides
Saussurea wettsteiniana
Saussurea woodiana
Saussurea hybrida
Saussurea × karuizawensis
Saussurea × mirabilis
Saussurea rara
Saussurea satowii
Saussurea × subgracilis
Saussurea tobitae
Saussurea lyrata
Jurinea alata
Jurinea albicaulis
Jurinea albovii
Jurinea algida
Jurinea almaatensis
Jurinea alpigena
Saussurea × uralensis
Saussurea xiaojinensis
Saussurea yabulaiensis
Saussurea yamagataensis
Saussurea yanagisawae
Saussurea yanagitae
Saussurea yubarimontana
Saussurea yukiuenoana
Jurinea altaica
Jurinea ancyrensis
Jurinea androssovii
Jurinea annae
Jurinea antoninae
Jurinea antunowi
Jatropha aceroides
Jurinea arachnoidea
Jurinea armeniaca
Jurinea asperifolia
Jurinea atropurpurea
Jurinea aucheriana
Jurinea baissunensis
Jurinea baldschuanica
Jurinea bellidioides
Jurinea bipinnatifida
Jurinea blanda
Jurinea bobrovii
Jurinea bocconei
Jurinea botschantzevii
Jurinea brachypappa
Jurinea bracteata
Jurinea brevicaulis
Jurinea breviscapa
Jurinea bucharica
Jurinea bulgarica
Jurinea bungei
Jurinea cadmea
Jurinea caespitans
Jurinea caespitosa
Jurinea calcarea
Jurinea capusii
Jurinea heterophylla
Jurinea humilis
Jurinea iljinii
Jurinea impressinervis
Jurinea inuloides
Saussurea chabyoungsanica
Saussurea chamarensis
Saussurea chetchozensis
Saussurea chinensis
Saussurea chingiana
Saussurea flexuosa
Saussurea foliosa
Saussurea franchetii
Saussurea frondosa
Saussurea fuboensis
Saussurea kitamurana
Saussurea klementzii
Saussurea kolesnikovii
Saussurea komarnitzkii
Saussurea komaroviana
Saussurea krasnoborovii
Saussurea krylovii
Saussurea kubotae
Jurinea carduicephala
Jurinea carduiformis
Jurinea cartaliniana
Jurinea cataonica
Jurinea catharinae
Jurinea cephalopoda
Jurinea ceratocarpa
Jurinea chaetocarpa
Jurinea ciscaucasica
Jurinea consanguinea
Jurinea cordata
Jurinea coronopifolia
Jurinea cretacea
Jurinea creticola
Jatropha aethiopica
Jurinea cyanoides
Cousinia × kurubasgecidiensis
Cousinia × mesomorpha
Cousinia xanthacantha
Jatropha afrotuberosa
Cousinia xanthina
Saussurea yunnanensis
Jurinea filifolia
Jurinea fontqueri
Jurinea frigida
Jurinea gabrieliae
Jurinea galushkoi
Jurinea gilliatii
Jurinea giviensis
Jatropha alamanii
Jurinea glycacantha
Jurinea gorodkovii
Jurinea gracilis
Jurinea grossheimii
Jurinea grumosa
Jurinea hamulosa
Jurinea helichrysifolia
Jurinea kamelinii
Jurinea kapelkini
Jurinea karabugasica
Jurinea karatavica
Jurinea karategina
Jurinea kaschgarica
Jurinea kazachstanica
Jurinea kemahensis
Jurinea kilaea
Jurinea kirghisorum
Jurinea kitanovii
Jurinea knorringiana
Jurinea kokanica
Jurinea komarovii
Saussurea zhuxiensis
Shangwua denticulata
Shangwua jacea
Shangwua masarica
Saussurea abnormis
Saussurea afghana
Jatropha andrieuxii
Saussurea andersonii
Jatropha angustifolia
Saussurea acutisquama
Saussurea aerjingensis
Saussurea ainorum
Saussurea ajanensis
Saussurea alaschanica
Saussurea alata
Saussurea alatipes
Saussurea alberti
Saussurea bella
Saussurea bhutkesh
Saussurea stracheyana
Saussurea qinghaiensis
Cousinia xanthiocephala
Cousinia xanthothyrsa
Cousinia xanthula
Cousinia xiphiolepis
Cousinia yasujensis
Cousinia zagrica
Saussurea acromelaena
Saussurea acrophila
Saussurea acroura
Saussurea acuminata
Saussurea alpina
Jatropha aspleniifolia
Saussurea amabilis
Anthospermopsis catechosperma
Jatropha atacorensis
Jatropha augusti
Saussurea amara
Saussurea americana
Saussurea denticulata
Saussurea amurensis
Saussurea andoana
Saussurea falconeri
Saussurea andryaloides
Saussurea angustifolia
Saussurea apus
Saussurea arctecapitulata
Saussurea arenaria
Saussurea aster
Saussurea atkinsonii
Saussurea atrata
Saussurea baicalensis
Saussurea baoxingensis
Saussurea baroniana
Saussurea bartholomewii
Saussurea bijiangensis
Jatropha bartlettii
Saussurea blanda
Saussurea brachycephala
Saussurea brachylepis
Saussurea schultzii
Saussurea controversa
Saussurea conyzoides
Saussurea euodonta
Saussurea famintziniana
Saussurea fargesii
Saussurea fauriei
Saussurea fibrosa
Saussurea integrifolia
Saussurea bracteata
Saussurea brunneopilosa
Saussurea bullata
Saussurea bullockii
Saussurea caespitans
Jatropha baumii
Saussurea caespitosa
Saussurea calcicola
Saussurea cana
Saussurea candolleana
Saussurea canescens
Saussurea caprifolia
Saussurea carduiformis
Saussurea catharinae
Saussurea caudata
Saussurea cauloptera
Saussurea centiloba
Saussurea ceterach
Saussurea ceterachifolia
Saussurea chinnampoensis
Saussurea chionophylla
Saussurea chondrilloides
Saussurea chrysotricha
Saussurea ciliaris
Saussurea cinerea
Saussurea cochlearifolia
Saussurea colpodes
Saussurea columnaris
Saussurea compta
Saussurea conaensis
Saussurea congesta
Jatropha botswanica
Saussurea cordifolia
Saussurea coriacea
Saussurea coriolepis
Saussurea coronata
Saussurea crupinastrum
Saussurea czichaczevii
Saussurea daurica
Saussurea delavayi
Saussurea depressa
Saussurea depsangensis
Saussurea deserticola
Saussurea devendrae
Saussurea dhwojii
Jatropha breviloba
Saussurea diamantiaca
Saussurea dielsiana
Saussurea diffusa
Saussurea dimorphaea
Jatropha brockmanii
Saussurea discolor
Saussurea dolichopoda
Saussurea donkiah
Saussurea dschungdienensis
Saussurea dubia
Saussurea dzeurensis
Saussurea elata
Saussurea elegans
Saussurea elliptica
Jatropha bullockii
Saussurea elongata
Saussurea epilobioides
Saussurea eriophylla
Saussurea eriostemon
Saussurea erubescens
Saussurea esthonica
Saussurea filicifolia
Saussurea firma
Saussurea fistulosa
Saussurea flaccida
Saussurea fulcrata
Saussurea fuscipappa
Saussurea georgei
Saussurea glabrescens
Saussurea glacialis
Saussurea glandulosa
Saussurea glandulosissima
Saussurea graciliformis
Saussurea gracilis
Jatropha campestris
Saussurea graminea
Saussurea graminifolia
Saussurea grandiceps
Jatropha canescens
Saussurea grandifolia
Saussurea griffithii
Saussurea grosseserrata
Saussurea grubovii
Saussurea gubanovii
Saussurea gyacaensis
Jatropha capensis
Saussurea gymnocephala
Saussurea haizishanensis
Saussurea hamanakaensis
Saussurea hemsleyi
Saussurea hengduanshanensis
Saussurea henryi
Saussurea hieracioides
Jatropha cardiophylla
Saussurea hookeri
Saussurea hosoiana
Saussurea huashanensis
Saussurea hultenii
Saussurea hwangshanensis
Saussurea hylophila
Saussurea hypargyrea
Saussurea igoschinae
Saussurea inaensis
Saussurea insularis
Saussurea inversa
Saussurea mongolica
Saussurea montana
Saussurea morifolia
Saussurea morozeviczi
Saussurea mucronulata
Saussurea muliensis
Anthospermum aethiopicum
Saussurea paleata
Saussurea pantlingiana
Saussurea parviflora
Saussurea paucijuga
Saussurea iodoleuca
Saussurea iodostegia
Saussurea ispajensis
Saussurea italica
Saussurea jadrincevii
Jatropha cathartica
Saussurea japonica
Jatropha catingae
Saussurea jurineioides
Saussurea kabadiana
Saussurea kamtschatica
Saussurea kanaii
Saussurea kansuensis
Saussurea kanzanensis
Saussurea karaartscha
Saussurea kaschgarica
Saussurea katoana
Saussurea katochaete
Saussurea kawakarpo
Saussurea kenji-horieana
Saussurea kingii
Saussurea kiraisiensis
Saussurea kungii
Saussurea kurentzoviae
Saussurea kurilensis
Saussurea laciniata
Saussurea lacostei
Saussurea ladyginii
Saussurea laminamaensis
Saussurea lampsanifolia
Saussurea laneana
Saussurea laniceps
Saussurea larionowi
Saussurea latifolia
Saussurea lavrenkoana
Saussurea leclerei
Saussurea leiocarpa
Saussurea lenensis
Jatropha chamelensis
Saussurea leontodontoides
Saussurea leptolepis
Jatropha chevalieri
Saussurea leptophylla
Saussurea leucoma
Saussurea leucophylla
Saussurea lhunzhubensis
Saussurea liangshanensis
Saussurea licentiana
Saussurea limprichtii
Saussurea linearifolia
Saussurea lingulata
Saussurea lipschitzii
Saussurea lomatolepis
Saussurea longifolia
Saussurea loriformis
Saussurea luae
Saussurea macrolepis
Jatropha ciliata
Saussurea macrota
Saussurea mae
Saussurea malitiosa
Saussurea manshurica
Saussurea maximowiczii
Saussurea medusa
Saussurea megacephala
Saussurea megaphylla
Jatropha cinerea
Saussurea melanotricha
Saussurea merinoi
Saussurea micradenia
Saussurea mihokokawakamiana
Saussurea mikeschinii
Saussurea minuta
Saussurea modesta
Jatropha clavuligera
Saussurea mutabilis
Saussurea nagensis
Saussurea nakagawae
Saussurea neichiana
Saussurea nematolepis
Saussurea neofranchetii
Saussurea neopulchella
Saussurea neoserrata
Saussurea nigrescens
Saussurea nikoensis
Saussurea nimborum
Saussurea ninae
Saussurea nipponica
Saussurea nishiokae
Saussurea nivea
Saussurea nuda
Saussurea nyalamensis
Saussurea oblongifolia
Saussurea obscura
Jatropha collina
Saussurea odontolepis
Saussurea oligantha
Saussurea oligocephala
Saussurea orgaadayi
Saussurea orientalis
Saussurea ovata
Saussurea ovatifolia
Saussurea pachyneura
Saussurea paleacea
Saussurea paxiana
Jatropha confusa
Saussurea pectinata
Saussurea peduncularis
Saussurea pennata
Saussurea petiolata
Saussurea petrovii
Jatropha contrerasii
Saussurea phaeantha
Saussurea picridifolia
Saussurea pilinophylla
Saussurea pinetorum
Jatropha conzattii
Saussurea pinnatidentata
Saussurea pinnatiphylla
Saussurea piptathera
Saussurea platyphyllaria
Saussurea platypoda
Jatropha cordata
Saussurea poljakowii
Saussurea polycephala
Saussurea polycolea
Saussurea polygonifolia
Saussurea polypodioides
Saussurea polystichoides
Saussurea poochlamys
Saussurea popovii
Saussurea populifolia
Saussurea porcii
Saussurea porphyroleuca
Saussurea pratensis
Jatropha costaricensis
Saussurea pricei
Saussurea prostrata
Saussurea przewalskii
Jatropha crinita
Saussurea pseudoalpina
Saussurea pseudoangustifolia
Saussurea pseudoblanda
Saussurea pseudobullockii
Saussurea pseudochondrilloides
Saussurea pseudogracilis
Saussurea pseudograminea
Saussurea pseudomalitiosa
Saussurea pseudorockii
Saussurea pseudosalsa
Saussurea pseudosquarrosa
Saussurea pseudotilesii
Saussurea pteridophylla
Saussurea clarkei
Saussurea salicifolia
Saussurea saligna
Saussurea triangulata
Jatropha cuneata
Saussurea tridactyla
Saussurea triptera
Saussurea recurvata
Saussurea sessiliflora
Saussurea shangrilaensis
Saussurea shiretokoensis
Saussurea shonaiensis
Saussurea sichuanica
Saussurea sikkimensis
Jatropha curcas
Jurinea polycephala
Jurinea polyclonos
Jurinea pontica
Jurinea popovii
Dolomiaea salwinensis
Dolomiaea scabrida
Saussurea pubescens
Saussurea pubifolia
Jatropha decipiens
Saussurea pulchella
Saussurea pulchra
Saussurea pulvinata
Saussurea pulviniformis
Saussurea pumila
Jatropha decumbens
Saussurea purpurascens
Saussurea pygmaea
Jatropha dehganii
Saussurea qamdoensis
Saussurea quercifolia
Saussurea ramosa
Saussurea retroserrata
Saussurea revjakinae
Saussurea riederi
Jatropha dhofarica
Saussurea rigida
Saussurea robusta
Saussurea rockii
Saussurea rolwalingensis
Saussurea romuleifolia
Saussurea rotundifolia
Saussurea roylei
Saussurea runcinata
Jatropha dichtar
Saussurea sagitta
Saussurea saichanensis
Saussurea sajanensis
Saussurea salemanni
Saussurea salsa
Saussurea salwinensis
Saussurea sawae
Saussurea saxosa
Saussurea scabrida
Saussurea scaposa
Saussurea schachimardanica
Saussurea schanginiana
Saussurea schlagintweitii
Saussurea semiamplexicaulis
Saussurea semifasciata
Saussurea semilyrata
Saussurea seoulensis
Saussurea septentrionalis
Jatropha dioica
Saussurea sericea
Saussurea serratuloides
Saussurea simpsoniana
Saussurea sinuata
Saussurea sinuatoides
Saussurea smithiana
Saussurea sobarocephala
Saussurea thomsonii
Saussurea thoroldii
Saussurea tianshuiensis
Saussurea tibetica
Saussurea tilesii
Saussurea tomentosa
Saussurea sordida
Saussurea souliei
Saussurea sovietica
Jatropha dissecta
Saussurea spatulifolia
Saussurea spicata
Saussurea splendida
Saussurea squarrosa
Saussurea stafleuana
Saussurea stella
Saussurea stolbensis
Saussurea stoliczkae
Jatropha divaricata
Saussurea stricta
Saussurea stubendorffii
Saussurea subacaulis
Saussurea subtriangulata
Saussurea subulata
Saussurea subulisquama
Saussurea sudhanshui
Saussurea sughoo
Saussurea sugimurai
Saussurea sugongii
Saussurea sunhangii
Saussurea superba
Saussurea sutchuenensis
Saussurea sylvatica
Saussurea tadshikorum
Saussurea taipaiensis
Saussurea tanakae
Saussurea tangutica
Saussurea taraxacifolia
Saussurea tatsienensis
Saussurea tenerifolia
Saussurea tomentosella
Saussurea topkegolensis
Jurinea macrocephala
Jurinea mallophora
Jurinea mamillarioides
Jurinea nargalensis
Jurinea mariae
Jurinea maxima
Jurinea meda
Jurinea merxmuelleri
Jurinea mesopotamica
Jurinea ramosissima
Jurinea ramulosa
Jurinea rhizomatoidea
Jurinea robusta
Jurinea roegneri
Jurinea rosulata
Jurinea ruprechtii
Jurinea salicifolia
Saussurea tunglingensis
Saussurea turgaiensis
Saussurea ugoensis
Jurinea cypria
Jurinea czilikinoana
Jurinea darvasica
Jurinea densisquamea
Jurinea derderioides
Jurinea dobrogensis
Jurinea dolomitica
Jurinea dshungarica
Jurinea dumulosa
Jurinea eduardi-regelii
Jurinea elbursensis
Jurinea elegans
Jurinea elegantissima
Jurinea eriobasis
Jurinea ewersmannii
Jurinea eximia
Jurinea fedtschenkoana
Jurinea ferganica
Jurinea filicifolia
Jurinea kopetensis
Jurinea korotkovae
Jurinea krascheninnikovii
Jurinea kultiassovii
Jurinea kuraminensis
Jurinea kyzylkyrensis
Jurinea lanipes
Jurinea lasiopoda
Jurinea ledebourii
Jatropha elbae
Jurinea leptoloba
Jurinea levieri
Jurinea lipskyi
Jurinea lithophila
Jurinea longifolia
Jurinea ludmilae
Jurinea lydiae
Jurinea macranthodia
Jurinea micevskii
Jurinea michelsonii
Jatropha ellenbeckii
Jurinea microcephala
Jurinea mobayenii
Jurinea modesta
Jatropha elliptica
Jurinea modesti
Jurinea mollis
Jurinea mollissima
Jurinea mongolica
Jatropha erythropoda
Jurinea monocephala
Jurinea monticola
Jurinea moschus
Jurinea mugodsharica
Jurinea multicaulis
Jurinea multiceps
Jurinea multiflora
Jurinea multiloba
Jatropha euarguta
Jurinea narynensis
Jurinea neicevii
Jurinea nivea
Jurinea olgae
Jurinea orientalis
Jurinea persimilis
Jurinea perula-orientis
Jatropha excisa
Jurinea pineticola
Jurinea pinnata
Jurinea poacea
Jurinea praetermissa
Jurinea prasinophylla
Jurinea prokhanovii
Jurinea propinqua
Jurinea proteoides
Jurinea psammophila
Jurinea pseudoiljinii
Jurinea pteroclada
Jurinea pulchella
Jurinea pumila
Jurinea radians
Jurinea sangardensis
Jurinea schachimordanica
Jurinea schischkiniana
Jurinea semenovii
Anacantha mira
Dolomiaea saussureoides
Dolomiaea berardioidea
Dolomiaea calophylla
Zoegea crinita
Jurinea serratuloides
Jurinea shahrestanica
Jurinea sharifiana
Jurinea sintenisii
Jurinea sosnowskyi
Jurinea spectabilis
Jurinea spiridonovii
Jurinea spissa
Jurinea squarrosa
Jurinea staehelinae
Jurinea stenocalathia
Jurinea stenophylla
Jurinea stoechadifolia
Jurinea subhastata
Jurinea suffruticosa
Jurinea suidunensis
Jurinea tadshikistanica
Jurinea tapetodes
Jurinea taygetea
Jurinea tenuiloba
Jurinea thianschanica
Jurinea tortisquamea
Jurinea tortumensis
Jurinea transhyrcana
Jurinea transuralensis
Jurinea transsylvanica
Jurinea trautvetteriana
Jurinea trifurcata
Jurinea turcica
Jurinea tzar-ferdinandi
Jurinea venusta
Jurinea viciosoi
Jurinea winkleri
Jurinea woronowii
Jurinea xeranthemoides
Jurinea xerophytica
Jurinea zakirovii
Anacantha darwasica
Dolomiaea crispo-undulata
Dolomiaea edulis
Dolomiaea forrestii
Dolomiaea georgii
Dolomiaea lateritia
Dolomiaea baltalensis
Jatropha fremontioides
Dolomiaea macrocephala
Dolomiaea platylepis
Psephellus colchicus
Psephellus congestus
Psephellus popovae
Psephellus prokhanovii
Psephellus psephelloides
Psephellus pseudoandinus
Cheirolophus junonianus
Jatropha gallabatensis
Amberboa zanjanica
Tricholepis amplexicaulis
Tricholepis angustifolia
Jatropha galvanii
Tricholepis toppinii
Tricholepis chaetolepis
Tricholepis eburnea
Jatropha gaumeri
Leuzea insignis
Dolomiaea taraxacifolia
Dolomiaea wardii
Jatropha giffordiana
Zoegea leptaurea
Zoegea purpurea
Crupina crupinastrum
Crupina intermedia
Jatropha glandulifera
Crupina vulgaris
Psephellus abchasicus
Psephellus absinthifolius
Psephellus adjaricus
Psephellus albovii
Psephellus alexeenkoi
Psephellus amblyolepis
Psephellus andinus
Psephellus annae
Psephellus appendiciger
Psephellus araxinus
Psephellus arpensis
Jatropha glauca
Psephellus atropatanus
Psephellus aucherianus
Psephellus avaricus
Psephellus bagadensis
Psephellus barbeyi
Psephellus bellus
Psephellus boissieri
Psephellus bornmuelleri
Psephellus brevifimbriatus
Psephellus buschiorum
Psephellus carbonatus
Psephellus carthalinicus
Psephellus caucasicus
Psephellus circassicus
Psephellus ciscaucasicus
Psephellus cronquistii
Psephellus recepii
Psephellus ruprechtii
Psephellus salviifolius
Psephellus schischkinii
Psephellus schistosus
Jatropha glaucovirens
Psephellus sergii
Cheirolophus burchardii
Psephellus czerepanovii
Psephellus czirkejensis
Psephellus daghestanicus
Jatropha gossypiifolia
Psephellus dealbatus
Psephellus debedicus
Psephellus declinatus
Psephellus dimitriewae
Psephellus dittrichii
Psephellus erivanensis
Psephellus erzincani
Psephellus eugenii
Psephellus fajvuschii
Psephellus freynii
Psephellus galactochroa
Psephellus galushkoi
Psephellus gamidii
Psephellus geghamensis
Psephellus gilanicus
Psephellus goeksunensis
Psephellus gracillimus
Psephellus hadimensis
Psephellus holophyllus
Psephellus holtzii
Psephellus huber-morathii
Psephellus hymenolepis
Psephellus hypoleucus
Psephellus iljinii
Psephellus incanescens
Psephellus integrifolius
Psephellus karabaghensis
Psephellus karduchorum
Psephellus kemulariae
Psephellus khalkhalensis
Psephellus kobstanicus
Psephellus kolakovskyi
Psephellus kopet-daghensis
Psephellus leucophyllus
Psephellus leuzeoides
Psephellus maleevii
Psephellus manakyanii
Psephellus marschallianus
Psephellus meskheticus
Psephellus mucroniferus
Psephellus oltensis
Psephellus pambakensis
Psephellus paucilobus
Psephellus pecho
Psephellus pergamaceus
Psephellus phaeopappoides
Psephellus poluninii
Psephellus pulcherrimus
Psephellus pyrroblepharus
Psephellus turgaicus
Psephellus sibiricus
Psephellus simplicicaulis
Psephellus somcheticus
Psephellus straminicephalus
Psephellus sumensis
Psephellus taochius
Psephellus transcaucasicus
Centaurea graminifolia
Jatropha grossidentata
Psephellus trinervius
Psephellus troitzkyi
Psephellus turcicus
Psephellus vanensis
Jatropha guaranitica
Psephellus vvedenskii
Psephellus woronowii
Psephellus xanthocephalus
Psephellus xeranthemoides
Psephellus yildizii
Psephellus yusufeliensis
Psephellus zangezuri
Psephellus zuvandicus
Hymenocephalus rigidus
Stizolophus balsamita
Stizolophus balsamitoides
Stizolophus coronopifolius
Stizolophus kermanensis
Cheirolophus arboreus
Cheirolophus arbutifolius
Cheirolophus benoistii
Cheirolophus canariensis
Rhaponticoides taliewii
Rhaponticoides tamanianae
Rhaponticoides wagenitziana
Jatropha hernandiifolia
Schischkinia albispina
Volutaria abyssinica
Cheirolophus crassifolius
Cheirolophus dariasii
Cheirolophus duranii
Cheirolophus falcisectus
Cheirolophus ghomerythus
Cheirolophus grandifolius
Cheirolophus intybaceus
Cheirolophus mansanetianus
Cheirolophus massonianus
Cheirolophus mauritanicus
Cheirolophus metlesicsii
Anthospermum ammannioides
Cheirolophus santos-abreui
Cheirolophus satarataensis
Cheirolophus sempervirens
Cheirolophus sventenii
Cheirolophus tagananensis
Cheirolophus tananicus
Cheirolophus teydis
Cheirolophus uliginosus
Cheirolophus webbianus
Plectocephalus americanus
Plectocephalus cachinalensis
Plectocephalus chilensis
Plectocephalus dracaenoides
Plectocephalus floccosus
Plectocephalus rothrockii
Plectocephalus tweediei
Plectocephalus varians
Jatropha heynei
Phalacrachena calva
Phalacrachena inuloides
Jatropha hieronymi
Rhaponticoides africana
Rhaponticoides alpina
Rhaponticoides amasiensis
Rhaponticoides amplifolia
Rhaponticoides aytachii
Jatropha hildebrandtii
Rhaponticoides bachtiarica
Rhaponticoides calabrica
Rhaponticoides centaurium
Rhaponticoides dschungarica
Rhaponticoides eriosiphon
Rhaponticoides fraylensis
Rhaponticoides gokceoglui
Rhaponticoides hajastana
Rhaponticoides hierroi
Rhaponticoides iconiensis
Rhaponticoides kasakorum
Rhaponticoides linaresii
Rhaponticoides mykalea
Rhaponticoides pythiae
Rhaponticoides razdorskyi
Rhaponticoides ruthenica
Jatropha hippocastanifolia
Volutaria albicaulis
Jatropha hirsuta
Volutaria belouini
Volutaria bollei
Volutaria boranensis
Volutaria canariensis
Volutaria crupinoides
Volutaria dhofarica
Volutaria djiboutensis
Volutaria lippii
Volutaria maroccana
Volutaria muricata
Volutaria saharae
Jatropha horizontalis
Volutaria sinaica
Volutaria socotrensis
Volutaria tubuliflora
Goniocaulon indicum
Mantisalca amberboides
Mantisalca cabezudoi
Jatropha humboldtiana
Mantisalca delestrii
Mantisalca duriaei
Jatropha humifusa
Mantisalca salmantica
Mantisalca spinulosa
Mantisalca × castroviejoi
Jatropha hypogyna
Amberboa amberboi
Amberboa bucharica
Amberboa glauca
Amberboa gubanovii
Amberboa iljiniana
Amberboa maroofii
Jatropha inaequispina
Amberboa moschata
Amberboa nana
Amberboa sosnovskyi
Amberboa takhtajanii
Amberboa turanica
Tricholepis elongata
Tricholepis furcata
Tricholepis glaberrima
Tricholepis infundibuliformis
Tricholepis karensium
Tricholepis montana
Tricholepis nakaoi
Tricholepis radicans
Jatropha integerrima
Tricholepis roylei
Tricholepis stewartii
Tricholepis stictophyllum
Tricholepis tibetica
Tricholepis trichocephala
Plagiobasis centauroides
Russowia sogdiana
Karvandarina aphylla
Leuzea acaulis
Leuzea annae-bentiae
Anthospermum asperuloides
Leuzea aulieatensis
Leuzea australis
Leuzea berardioides
Leuzea cynaroides
Jatropha intermedia
Jatropha isabellei
Leuzea centauroides
Klaseopsis chinensis
Leuzea conifera
Leuzea caulescens
Leuzea exaltata
Leuzea integrifolia
Leuzea karatavica
Leuzea longifolia
Anthospermum basuticum
Leuzea nitida
Leuzea pulchra
Ochrocephala imatongensis
Klasea pallida
Klasea paradoxa
Carthamus creticus
Carthamus curdicus
Carthamus dentatus
Leuzea lyrata
Jatropha kamerunica
Leuzea namanganica
Leuzea nana
Leuzea pusilla
Anthospermum bergianum
Leuzea rhapontica
Leuzea altaica
Jatropha krusei
Callicephalus nitens
Oligochaeta divaricata
Oligochaeta minima
Oligochaeta tomentosa
Myopordon aucheri
Myopordon damavandica
Myopordon hyrcanum
Myopordon persicum
Myopordon pulchellum
Myopordon thiebautii
Jatropha lagarinthoides
Centaurothamnus maximus
Archiserratula forrestii
Serratula coronata
Klasea cardunculus
Klasea centauroides
Klasea pusilla
Jatropha latifolia
Carthamus duvauxii
Anthospermum bicorne
Serratula kirghisorum
Serratula lancifolia
Serratula tinctoria
Klasea algarbiensis
Klasea aphyllopoda
Klasea aznavouriana
Klasea boetica
Klasea bornmuelleri
Klasea bulgarica
Klasea calcarea
Klasea cerinthifolia
Klasea chartacea
Klasea coriacea
Klasea cretica
Klasea dissecta
Klasea erucifolia
Klasea flavescens
Klasea gracillima
Klasea grandifolia
Klasea hakkiarica
Klasea hastifolia
Klasea haussknechtii
Klasea integrifolia
Klasea khorasanica
Klasea khuzistanica
Klasea kotschyi
Klasea kurdica
Klasea lasiocephala
Klasea latifolia
Klasea legionensis
Klasea leptoclada
Klasea litwinowii
Klasea lycopifolia
Klasea lyratifolia
Klasea marginata
Klasea melanocheila
Klasea moreana
Klasea mouterdei
Klasea nana
Jatropha loristipula
Klasea nudicaulis
Klasea oligocephala
Klasea pinnatifida
Klasea procumbens
Klasea quinquefolia
Klasea radiata
Jatropha macrantha
Klasea sanandajensis
Jatropha macrocarpa
Klasea serratuloides
Jatropha macrophylla
Klasea sogdiana
Klasea suffruticulosa
Klasea suffulta
Klasea turkica
Jatropha macrorhiza
Klasea viciifolia
Klasea yunus-emrei
Klasea × bogdensis
Carthamus arborescens
Carthamus atractyloides
Carthamus balearicus
Carthamus boissieri
Carthamus dianius
Carthamus caeruleus
Jatropha mahafalensis
Carthamus calvus
Jatropha maheshwarii
Carthamus carduncellus
Jatropha malacophylla
Carthamus matritensis
Carthamus carthamoides
Carthamus catrouxii
Carthamus cespitosus
Carthamus chouletteanus
Carthamus nitidus
Carthamus oxyacanthus
Centaurea aggregata
Centaurea aguilellae
Centaurea ahverdovii
Centaurea ainetensis
Centaurea appendicata
Centaurea arachnoidea
Jatropha marginata
Centaurea ardabilica
Centaurea arenaria
Centaurea argentea
Centaurea bimorpha
Centaurea biokovensis
Centaurea blancheana
Centaurea bofilliana
Centaurea boissieri
Jatropha martiusii
Carthamus eriocephalus
Jatropha mcvaughii
Centaurea atropurpurea
Centaurea attica
Carthamus fruticosus
Jatropha melanosperma
Carthamus glaucus
Carthamus gypsicola
Carthamus helenioides
Carthamus hispanicus
Jatropha microdonta
Carthamus ilicifolius
Carthamus lanatus
Jatropha mollis
Carthamus leucocaulos
Carthamus lucens
Carthamus mareoticus
Jatropha mollissima
Carthamus mitissimus
Carthamus multifidus
Carthamus pectinatus
Carthamus persicus
Carthamus pinnatus
Carthamus plumosus
Carthamus pomelianus
Carthamus reboudianus
Carthamus rechingeri
Carthamus rhaponticoides
Carthamus rhiphaeus
Carthamus strictus
Carthamus tamamschjanae
Carthamus tenuis
Carthamus × battandieri
Carthamus × faurei
Crocodilium creticum
Crocodilium crocodylium
Crocodilium pumilio
Centaurea acaulis
Centaurea achaia
Jatropha monroi
Centaurea achtarovii
Centaurea acicularis
Centaurea acmophylla
Jatropha moranii
Centaurea aegyptiaca
Centaurea aeolica
Centaurea aetaliae
Jatropha multifida
Centaurea aetolica
Centaurea affinis
Centaurea akamantis
Centaurea akmanii
Centaurea aksoyi
Centaurea aladaghensis
Centaurea alba
Jatropha mutabilis
Jatropha nana
Centaurea costae
Centaurea deusta
Jatropha natalensis
Centaurea albertii
Centaurea albofimbriata
Centaurea albonitens
Jatropha neopauciflora
Centaurea alexandrina
Centaurea alfonsoi
Centaurea ali-beyana
Centaurea alveicola
Centaurea amadanensis
Jatropha neriifolia
Centaurea amaena
Centaurea amanicola
Centaurea amanosensis
Centaurea ambigua
Centaurea amblensis
Jatropha nogalensis
Centaurea ammocyanus
Centaurea antalyensis
Centaurea antennata
Jatropha nudicaulis
Centaurea anthemifolia
Centaurea antiochia
Jatropha oaxacana
Centaurea antitauri
Centaurea aphrodisea
Centaurea aplolepa
Jatropha obbiadensis
Jatropha oblanceolata
Centaurea arifolia
Centaurea aristata
Centaurea armena
Centaurea arrigonii
Centaurea ascalonica
Centaurea aspromontana
Centaurea assadii
Centaurea athoa
Centaurea atlantica
Centaurea atlantis
Centaurea cataonica
Centaurea cavanillesiana
Jatropha orangeana
Centaurea aucheri
Centaurea austroanatolica
Jatropha ortegae
Centaurea avilae
Centaurea aytugiana
Centaurea aziziana
Centaurea babylonica
Centaurea bachtiarica
Centaurea baldaccii
Centaurea baseri
Centaurea bavegehensis
Jatropha pachypoda
Centaurea behen
Jatropha pachyrrhiza
Centaurea besseriana
Centaurea bethurica
Centaurea cariensiformis
Centaurea cariensis
Ainsliaea henryi
Ainsliaea kawakamii
Ainsliaea lancangensis
Lepidaploa krukovii
Lepidaploa lehmannii
Jatropha palmatifida
Lepidaploa leptoclada
Centaurea bojnordensis
Centaurea borjae
Centaurea borysthenica
Centaurea bourgaei
Centaurea bovina
Centaurea breviceps
Centaurea bruguieriana
Centaurea brulla
Centaurea bugellensis
Centaurea busambarensis
Centaurea cadmea
Centaurea calabra
Centaurea calcitrapa
Centaurea caliacrae
Jatropha paradoxa
Centaurea calocephala
Centaurea calolepis
Centaurea camelorum
Centaurea cankiriensis
Centaurea caprina
Centaurea carduiformis
Centaurea caroli-henrici
Centaurea carolipauana
Centaurea carratracensis
Centaurea carystea
Centaurea caspia
Centaurea cassia
Jatropha pauciflora
Centaurea castellana
Centaurea castellanoides
Centaurea centauroides
Centaurea ceratophylla
Ainsliaea uniflora
Centaurea cristata
Centaurea crithmifolia
Centaurea cuneifolia
Centaurea derventana
Centaurea deustiformis
Centaurea dhofarica
Centaurea dichroa
Jatropha paxii
Centaurea chalcidicea
Centaurea charrelii
Centaurea cheiranthifolia
Centaurea cheirolepidoides
Centaurea cheirolopha
Jatropha pedersenii
Centaurea chrysantha
Centaurea chrysocephala
Centaurea chrysolepis
Jatropha peiranoi
Centaurea cithaeronea
Centaurea citricolor
Jatropha pelargoniifolia
Centaurea clementei
Centaurea codringtonii
Centaurea codruensis
Ainsliaea caobangensis
Ainsliaea cavaleriei
Ainsliaea chapaensis
Ainsliaea cordifolia
Ainsliaea crassifolia
Ainsliaea dissecta
Ainsliaea elegans
Ainsliaea faurieana
Ainsliaea foliosa
Ainsliaea fragrans
Ainsliaea fulvipes
Ainsliaea glabra
Ainsliaea gracilis
Ainsliaea grossedentata
Ainsliaea hederifolia
Anthospermum comptonii
Ainsliaea latifolia
Ainsliaea macrocephala
Jatropha peltata
Ainsliaea macroclinidioides
Ainsliaea mairei
Ainsliaea nana
Ainsliaea nervosa
Ainsliaea parvifolia
Ainsliaea paucicapitata
Ainsliaea pentaflora
Ainsliaea pertyoides
Ainsliaea pingbianensis
Ainsliaea qianiana
Ainsliaea ramosa
Ainsliaea reflexa
Ainsliaea rubrinervis
Ainsliaea smithii
Ainsliaea spanocephala
Ainsliaea spicata
Ainsliaea trinervis
Ainsliaea walkeri
Ainsliaea yunnanensis
Gymnarrhena micrantha
Moquinia racemosa
Pseudostifftia kingii
Acanthodesmos distichus
Acanthodesmos gibarensis
Gorceixia decurrens
Jatropha pereziae
Bolanosa coulteri
Leiboldia guerreroana
Leiboldia serrata
Lepidonia alba
Lepidonia callilepis
Lepidonia corae
Jatropha phillipseae
Lepidonia jonesii
Lepidonia lankesteri
Lepidonia mexicana
Lepidonia paleata
Lepidonia salvinae
Lepidonia wendtiana
Stramentopappus congestiflorus
Centaurea collina
Centaurea conocephala
Centaurea consanguinea
Centaurea corcubionensis
Centaurea cordubensis
Centaurea corensis
Centaurea coronata
Centaurea corymbosa
Centaurea coziensis
Centaurea cuspidata
Centaurea cyanoides
Centaurea cyanomorpha
Centaurea cylindrocephala
Centaurea cyprensis
Centaurea cyrenaica
Centaurea dalmatica
Centaurea damascena
Centaurea daralagoezica
Jatropha podagrica
Centaurea davisii
Centaurea debdouensis
Centaurea debeauxii
Centaurea decipiens
Centaurea degeniana
Centaurea degenianiformis
Centaurea delbesiana
Centaurea delicatula
Centaurea delucae
Centaurea demetrii
Centaurea demirizii
Centaurea demirkapiensis
Centaurea depressa
Centaurea derderiifolia
Centaurea pestalotii
Centaurea pestalozzae
Centaurea peucedanifolia
Centaurea phaeolepis
Centaurea phlomoides
Centaurea phrygia
Lepidaploa commutata
Lepidaploa complicata
Lepidaploa cordiifolia
Lepidaploa costanensis
Lepidaploa costata
Lepidaploa cotoneaster
Lepidaploa coulonioides
Lepidaploa crassifolia
Lepidaploa cuiabensis
Lepidaploa danielis
Lepidaploa davidsmithii
Lepidaploa decumbens
Lepidaploa deflexa
Lepidaploa densipaniculata
Lepidaploa desiliens
Anthospermum dregei
Lepidaploa diazlunana
Lepidaploa edmundoi
Lepidaploa ehretiifolia
Lepidaploa ekmanii
Jatropha prunifolia
Lepidaploa eriolepis
Lepidaploa helophila
Lepidaploa imeriensis
Lepidaploa irwinii
Lepidaploa jenssenii
Jatropha pseudocurcas
Lepidaploa reflexa
Lepidaploa ferreyrae
Lepidaploa fieldiana
Lepidaploa fournetii
Lepidaploa frangulifolia
Lepidaploa fruticosa
Lepidaploa glabra
Lepidaploa gnaphaliifolia
Lepidaploa gnaphalioides
Jatropha purpurea
Lepidaploa gracilis
Lepidaploa grisea
Lepidaploa hagei
Lepidaploa harrisii
Lepidaploa juruenensis
Lepidaploa karstenii
Lepidaploa koelzii
Lepidaploa lewisii
Lepidaploa lilacina
Lepidaploa luetzelburgii
Lepidaploa macahensis
Lepidaploa mandonii
Lepidaploa mapirensis
Lepidaploa marguana
Lepidaploa mucronifolia
Lepidaploa muricata
Lepidaploa myriocephala
Lepidaploa nitens
Lepidaploa novarae
Lepidaploa obtusifolia
Lepidaploa opposita
Lepidaploa orbicularis
Lepidaploa pallescens
Lepidaploa paraensis
Lepidaploa pari
Lepidaploa pellita
Lepidaploa persericea
Lepidaploa persicifolia
Lepidaploa pineticola
Lepidaploa pinheiroi
Lepidaploa pluvialis
Lepidaploa polypleura
Lepidaploa proctorii
Lepidaploa pseudaurea
Lepidaploa pseudomuricata
Lepidaploa psilostachya
Lepidaploa purpurata
Lepidaploa remotiflora
Lepidaploa retrosetosa
Lepidaploa rigida
Lepidaploa rimachii
Jatropha ribifolia
Lepidaploa rufogrisea
Lepidaploa sagrana
Lepidaploa salzmannii
Centaurea prolongi
Centaurea proto-gerberi
Centaurea proto-margaritacea
Centaurea sarfattiana
Centaurea savranica
Centaurea saxicola
Centaurea ensiformis
Centaurea epapposa
Centaurea epirota
Centaurea erinacella
Jatropha riojae
Centaurea eriophora
Centaurea ertugruliana
Centaurea erycina
Centaurea eryngioides
Jatropha rivae
Centaurea gudrunensis
Centaurea gulissashvilii
Centaurea gussonei
Centaurea pichleri
Jatropha robecchii
Centaurea pinae
Centaurea pinardi
Centaurea pindicola
Centaurea pineticola
Centaurea pinetorum
Centaurea pinnata
Centaurea pinnatifida
Centaurea poculatoris
Jatropha rosea
Centaurea podospermifolia
Centaurea poeltiana
Centaurea polyclada
Centaurea polymorpha
Centaurea polyphylla
Centaurea polypodiifolia
Centaurea pomeliana
Jatropha rufescens
Centaurea ptarmicifolia
Centaurea pterocaula
Centaurea regia
Anthospermum emirnense
Jatropha rzedowskii
Centaurea reichenbachii
Centaurea resupinata
Centaurea ropalon
Centaurea pontica
Centaurea postii
Centaurea praecox
Centaurea soskae
Centaurea princeps
Centaurea procurrens
Centaurea pseudoaxillaris
Centaurea pseudobovina
Centaurea pseudocadmea
Centaurea pseudodegeniana
Centaurea pseudokotschyi
Jatropha scaposa
Centaurea pseudoleucolepis
Centaurea pseudomaculosa
Centaurea pseudomagocsyana
Centaurea pseudreflexa
Centaurea pseudoscabiosa
Jatropha schlechteri
Centaurea pseudosinaica
Centaurea psilacantha
Centaurea × grafiana
Centaurea dichroantha
Jatropha schweinfurthii
Centaurea diffusa
Centaurea diluta
Centaurea diomedea
Centaurea djebel-amouri
Centaurea doddsii
Centaurea donetzica
Centaurea drabifolia
Centaurea radichii
Centaurea ragusina
Jatropha seineri
Centaurea rahiminejadii
Centaurea raimondoi
Centaurea raphanina
Centaurea ravansarensis
Centaurea rechingeri
Centaurea redempta
Centaurea reducta
Centaurea reflexa
Anthospermum ericifolium
Jatropha somalensis
Centaurea reuteriana
Centaurea rhaetica
Centaurea rhizantha
Centaurea rhizocalathium
Centaurea rigida
Centaurea rivasmateoi
Centaurea rouyi
Jatropha spicata
Jatropha spinosa
Centaurea rufidula
Centaurea rumelica
Centaurea rupestris
Centaurea rutifolia
Centaurea saccensis
Centaurea sagredoi
Centaurea sakarensis
Centaurea sakariyaensis
Jatropha spinosissima
Centaurea saligna
Centaurea salmasensis
Jatropha standleyi
Centaurea salonitana
Centaurea samothracica
Centaurea sanandajensis
Centaurea sarandinakiae
Centaurea saxifraga
Centaurea scabiosa
Jatropha stephani
Jatropha stevensii
Jatropha stuhlmannii
Centaurea scannensis
Centaurea schimperi
Centaurea drabifolioides
Centaurea drenovensis
Centaurea dubjanskyi
Anthospermum esterhuysenianum
Centaurea ducellieri
Centaurea dumanii
Centaurea dumulosa
Centaurea dursunbeyensis
Centaurea ebenoides
Centaurea edith-mariae
Centaurea elazigensis
Jatropha subaequiloba
Centaurea elbrusensis
Centaurea elegantissima
Centaurea gabrieliae
Centaurea gabrielis-blancae
Centaurea involucrata
Centaurea ionica
Centaurea ipecensis
Centaurea iranshahrii
Centaurea irritans
Centaurea isaurica
Jatropha sympetala
Centaurea ispahanica
Centaurea eliasii
Centaurea emigrantis
Centaurea emiliae
Centaurea emporitana
Centaurea esfandiarii
Centaurea euboica
Centaurea euxina
Centaurea exarata
Centaurea fabregatii
Jatropha tanjorensis
Centaurea farsistanica
Centaurea fenzlii
Centaurea ferox
Centaurea filiformis
Jatropha tehuantepecana
Centaurea finazzeri
Centaurea flosculosa
Centaurea foucauldiana
Centaurea foveolata
Centaurea fragilis
Jatropha tenuicaulis
Centaurea friderici
Centaurea furfuracea
Centaurea fuscomarginata
Centaurea fusiformis
Centaurea gabrieljanae
Centaurea gadorensis
Centaurea galicicae
Centaurea gattefossei
Centaurea geluensis
Centaurea × genesii-lopezii
Centaurea gerberi
Centaurea gerhardii
Centaurea germanicopolitana
Centaurea ghahremanii
Centaurea giardinae
Centaurea gigantea
Centaurea glaberrima
Jatropha tetracantha
Centaurea glabroauriculata
Centaurea glastifolia
Centaurea globurensis
Centaurea glomerata
Centaurea gloriosa
Centaurea goksivriensis
Centaurea golestanica
Centaurea gracilenta
Jatropha tlalcozotitlanensis
Centaurea graeca
Centaurea granatensis
Centaurea grbavacensis
Centaurea greuteri
Centaurea gubanovii
Centaurea hadacii
Centaurea haenseleri
Centaurea jacea
Centaurea hololeuca
Centaurea homoeosceros
Centaurea horrida
Centaurea kalambakensis
Centaurea kamyaranensis
Centaurea kandavanensis
Centaurea kanitziana
Centaurea karamianiae
Centaurea kartschiana
Jatropha trifida
Centaurea karvandarensis
Centaurea kavadarensis
Centaurea kaynakiae
Centaurea kemulariae
Centaurea hakkariensis
Centaurea halophila
Centaurea handelii
Centaurea hanryi
Jatropha tropaeolifolia
Centaurea haradjianii
Centaurea haussknechtii
Centaurea haynaldiiformis
Centaurea heldreichii
Centaurea helenioides
Centaurea hellwigii
Centaurea heratensis
Centaurea hermannii
Centaurea herminii
Centaurea hervieri
Centaurea heterocarpa
Centaurea hierapolitana
Centaurea hohenackeri
Centaurea huetii
Centaurea huljakii
Centaurea hyalolepis
Centaurea hymettia
Centaurea hyrcanica
Centaurea hyssopifolia
Centaurea iberica
Centaurea ibn-tattoui
Centaurea idaea
Centaurea ilvensis
Centaurea immanuelis-loewii
Centaurea imperialis
Centaurea incompleta
Centaurea incompta
Jatropha tupifolia
Centaurea indistincta
Centaurea inermis
Centaurea inexpectata
Centaurea inexpugnabilis
Centaurea infestans
Centaurea integrans
Centaurea intricata
Jatropha uncinulata
Jatropha unicostata
Centaurea jaennensis
Centaurea janeri
Centaurea jankae
Centaurea jankeana
Centaurea japygica
Centaurea jeffreyana
Centaurea jiroftensis
Centaurea joharchii
Centaurea johnseniana
Centaurea jordaniana
Centaurea josiae
Centaurea jovinianum
Centaurea jurineifolia
Centaurea kabirkuhensis
Centaurea kermanshahensis
Centaurea kerneriana
Centaurea kilaea
Centaurea kizildaghensis
Centaurea kochiana
Centaurea koeieana
Centaurea konkae
Centaurea kosaninii
Centaurea kotschyana
Centaurea kotschyi
Jatropha variabilis
Centaurea persica
Centaurea kozjakensis
Jatropha variegata
Centaurea kunkelii
Centaurea kurdica
Centaurea kusanii
Centaurea lacaitae
Centaurea lacerata
Jatropha variifolia
Centaurea laconica
Centaurea lactiflora
Centaurea lactucifolia
Anthospermum galioides
Jatropha velutina
Centaurea lagascana
Centaurea lainzii
Jatropha vernicosa
Centaurea lancifolia
Centaurea langei
Jatropha villosa
Centaurea messenicolasiana
Centaurea micevskii
Centaurea malinvaldiana
Centaurea mannagettae
Centaurea maramarosiensis
Centaurea marashica
Centaurea lanigera
Centaurea lanulata
Centaurea latiloba
Centaurea laureotica
Centaurea lavrenkoana
Centaurea laxa
Centaurea legionis-septimae
Centaurea leonidia
Centaurea leptophylla
Centaurea leucadea
Centaurea leucomalla
Centaurea leucomelaena
Centaurea leucophaea
Centaurea pseudocineraria
Centaurea melitensis
Centaurea mersinensis
Centaurea mesopotamica
Centaurea nigrescens
Centaurea limbata
Centaurea linifolia
Centaurea litardierei
Centaurea litigiosa
Centaurea litochorea
Centaurea longifimbriata
Centaurea longepedunculata
Centaurea longispina
Centaurea loscosii
Centaurea luristanica
Centaurea luschaniana
Centaurea lycaonica
Centaurea lycia
Centaurea lycopifolia
Centaurea lydia
Centaurea macedonica
Centaurea macroacantha
Centaurea macrocephala
Centaurea macroptilon
Centaurea magistrorum
Centaurea magocsyana
Centaurea maireana
Centaurea majorovii
Centaurea malatyensis
Centaurea splendens
Centaurea mouterdei
Centaurea movlavia
Centaurea mucurensis
Centaurea murbeckii
Centaurea musakii
Centaurea musarum
Centaurea musimonum
Centaurea nallihanensis
Centaurea nana
Centaurea margarita-alba
Centaurea mariana
Centaurea marmorea
Jatropha weberbaueri
Centaurea maroccana
Centaurea matthiolifolia
Centaurea mayeri
Centaurea melanocephala
Centaurea melanosticta
Jatropha websteri
Centaurea micracantha
Jatropha weddeliana
Centaurea micrantha
Centaurea microcarpa
Centaurea microcnicus
Centaurea microlonchoides
Centaurea microlopha
Centaurea molesworthiae
Centaurea mollis
Centaurea monodii
Centaurea montaltensis
Jatropha woodii
Centaurea montana
Centaurea monticola
Centaurea montis-borlae
Centaurea napifolia
Centaurea napulifera
Centaurea neiceffii
Centaurea nemecii
Jatropha zeyheri
Centaurea nemoralis
Centaurea nerimaniae
Centaurea nervosa
Centaurea nevadensis
Centaurea nicolai
Centaurea niederi
Centaurea nigerica
Centaurea nigra
Centaurea nigrofimbria
Centaurea nivea
Centaurea nobilis
Centaurea nydeggeri
Centaurea nissana
Centaurea obtusifolia
Centaurea obtusiloba
Centaurea occasus
Centaurea ochrocephala
Centaurea odessana
Centaurea odyssei
Centaurea ognjanoffii
Centaurea oltensis
Centaurea olympica
Anthospermum galpinii
Centaurea omphalodes
Centaurea onopordifolia
Centaurea oranensis
Centaurea orbelica
Centaurea orientalis
Centaurea oriolii-bolosii
Centaurea ornata
Centaurea orphanidea
Centaurea orumiehensis
Centaurea oscensis
Centaurea ossaea
Centaurea ovina
Centaurea oxylepis
Centaurea pabotii
Centaurea paczoskyi
Centaurea pallescens
Centaurea seridis
Centaurea solstitialis
Centaurea pamphylica
Centaurea pangaea
Centaurea paniculata
Centaurea panormitana
Centaurea paphlagonica
Centaurea papposa
Jejewoodia jiewhoei
Centaurea parilica
Centaurea parlatoris
Centaurea parviflora
Centaurea patula
Centaurea paui
Centaurea pauneroi
Centaurea pawlowskii
Centaurea paxorum
Centaurea pectinata
Centaurea pelia
Centaurea pentadactyli
Centaurea perrottettii
Centaurea ptosimopappa
Centaurea ptosimopappoides
Centaurea pubescens
Centaurea pugioniformis
Centaurea pulchella
Centaurea pullata
Anthospermum herbaceum
Centaurea pulvinata
Centaurea pungens
Centaurea schousboei
Centaurea scillae
Centaurea sclerolepis
Centaurea scoparia
Centaurea scopulorum
Centaurea scripczinskyi
Centaurea semiusta
Centaurea senegalensis
Centaurea sericea
Centaurea × maritima
Centaurea serpentinica
Centaurea thirkei
Centaurea ustulata
Centaurea valesiaca
Centaurea vandasii
Centaurea vanensis
Centaurea vankovii
Pertya koribana
Pertya × suzukii
Pertya yakushimensis
Echinocoryne pungens
Echinocoryne schwenkiifolia
Echinocoryne stricta
Echinocoryne subulata
Centaurea shahuensis
Centaurea shehbazii
Centaurea shouilea
Centaurea sicana
Centaurea sicula
Centaurea sieheana
Centaurea simonkaiana
Centaurea simulans
Centaurea sinaica
Centaurea sintenisiana
Centaurea sipylea
Centaurea sirdjanica
Centaurea sivasica
Centaurea skopjensis
Centaurea solitaria
Centaurea sophiae
Centaurea speciosa
Centaurea spectabilis
Centaurea sphaerocephala
Centaurea spicata
Centaurea spinosa
Centaurea spinosociliata
Centaurea spruneri
Centaurea stapfiana
Centaurea stereophylla
Centaurea sterilis
Centaurea steveniana
Centaurea stevenii
Centaurea stoebe
Centaurea stuessyi
Centaurea subjacea
Centaurea subsericans
Centaurea subtilis
Centaurea sulphurea
Centaurea susannae
Centaurea tabriziana
Joannesia heveoides
Centaurea tadshicorum
Centaurea takhtajanii
Centaurea takredensis
Centaurea tardiflora
Centaurea tauromenitana
Anthospermum hirtum
Centaurea varnensis
Centaurea vatevii
Centaurea vavilovii
Centaurea tauscheri
Centaurea tchihatcheffii
Centaurea tenacissima
Joannesia princeps
Centaurea tenoreana
Centaurea tenorei
Centaurea thasia
Centaurea theryi
Centaurea thessala
Centaurea thracica
Centaurea thuillieri
Centaurea toletana
Centaurea tomentella
Johannesteijsmannia altifrons
Centaurea tommasinii
Centaurea tomorosii
Centaurea torreana
Centaurea tossiensis
Centaurea tougourensis
Centaurea trachonitica
Centaurea transcaucasica
Johannesteijsmannia lanceolata
Centaurea treskana
Centaurea triamularia
Johannesteijsmannia magnifica
Centaurea trichocephala
Centaurea triniifolia
Centaurea tripontina
Centaurea triumfettii
Johannesteijsmannia perakensis
Centaurea angelescui
Centaurea axillaris
Centaurea dominii
Anthospermum hispidulum
Centaurea lingulata
Centaurea lugdunensis
Centaurea novakii
Centaurea semidecurrens
Centaurea stricta
Centaurea tanaitica
Centaurea tuntasia
Centaurea turkestanica
Centaurea tuzgoluensis
Centaurea tymphaea
Centaurea ugamica
Centaurea ulrichiorum
Centaurea ultreiae
Centaurea uniflora
Centaurea urgellensis
Centaurea urvillei
Centaurea veneris
Centaurea vermia
Centaurea vermiculigera
Centaurea verutum
Centaurea zuccariniana
Cavea tanguensis
Dipterocome pusilla
Platycarphella carlinoides
Platycarphella parvifolia
Platycarpha glomerata
Centaurea vesceritensis
Centaurea virgata
Centaurea vlachorum
Centaurea wagenitzii
Centaurea wendelboi
Centaurea werneri
Centaurea wettsteinii
Centaurea wiedemanniana
Centaurea wolgensis
Centaurea woronowii
Centaurea × austriacoides
Centaurea × beckiana
Centaurea × castellano-manchensis
Centaurea × doumerguei
Centaurea × eclipsislunae
Centaurea × forsythiana
Centaurea × kleinii
Centaurea × kupcsokiana
Centaurea × noguerensis
Centaurea × paredensis
Centaurea × pinillosii
Joosia aequatoria
Centaurea × similata
Centaurea × soriana
Centaurea × spuria
Centaurea xaveri
Centaurea xerolepida
Centaurea xylobasis
Centaurea yaltirikii
Joosia dichotoma
Centaurea yemensis
Centaurea yozgatensis
Centaurea zaferii
Centaurea zagrosmontana
Centaurea zangulensis
Centaurea zeybekii
Joosia dielsiana
Centaurea zlatarskyana
Catamixis baccharoides
Myripnois dioica
Pertya aitchisonii
Pertya berberidoides
Pertya bodinieri
Joosia longisepala
Pertya cordifolia
Pertya corymbosa
Pertya desmocephala
Pertya discolor
Pertya glabrescens
Pertya henanensis
Pertya hossei
Joosia macrocalyx
Pertya markamensis
Pertya mattfeldii
Pertya monocephala
Pertya multiflora
Pertya phylicoides
Pertya pubescens
Pertya pungens
Pertya rigidula
Pertya robusta
Pertya scandens
Pertya simozawae
Pertya sinensis
Joosia obtusa
Pertya triloba
Pertya tsoongiana
Pertya uniflora
Joosia oligantha
Pertya × hybrida
Ainsliaea acerifolia
Ainsliaea angustata
Ainsliaea angustifolia
Joosia panamensis
Ainsliaea apiculata
Ainsliaea aptera
Ainsliaea apteroides
Ainsliaea asaroides
Ainsliaea bonatii
Joosia pulcherrima
Ainsliaea brandisiana
Ainsliaea caesia
Stramentopappus pooleae
Joosia standleyana
Albertinia brasiliensis
Aynia pseudascaricida
Chrysolaena campestris
Chrysolaena candelabrum
Joosia ulei
Chrysolaena cognata
Chrysolaena cordifolia
Chrysolaena cristobaliana
Joosia umbellifera
Chrysolaena desertorum
Chrysolaena dusenii
Chrysolaena flexuosa
Chrysolaena guaranitica
Chrysolaena lithospermifolia
Chrysolaena nicolackii
Chrysolaena obovata
Chrysolaena oligophylla
Chrysolaena platensis
Chrysolaena propinqua
Chrysolaena sceptrum
Chrysolaena simplex
Chrysolaena verbascifolia
Cololobus hatschbachii
Cololobus longiangustatus
Cololobus rupestris
Anthospermum ibityense
Cyrtocymura cincta
Cyrtocymura harleyi
Cyrtocymura lanuginosa
Cyrtocymura mattos-silvae
Cyrtocymura saepium
Cyrtocymura scorpioides
Dasyanthina palustris
Dasyanthina serrata
Dipterocypsela succulenta
Allocephalus gamolepis
Echinocoryne echinocephala
Echinocoryne holosericea
Eirmocephala brachiata
Eirmocephala cainarachiensis
Eirmocephala megaphylla
Harleya oxylepis
Heterocypsela andersonii
Lepidaploa acuminata
Lepidaploa acutangula
Lepidaploa adamantium
Lepidaploa almasensis
Lepidaploa alvimii
Lepidaploa amambaia
Lepidaploa araguensis
Lepidaploa araripensis
Lepidaploa araujoa
Lepidaploa arborescens
Lepidaploa arbuscula
Lepidaploa arenaria
Lepidaploa argyrotricha
Anthospermum isaloense
Lepidaploa aristosquamosa
Lepidaploa aronifolia
Lepidaploa aurea
Lepidaploa bahiana
Lepidaploa bakeriana
Lepidaploa balansae
Lepidaploa barbata
Lepidaploa sericea
Lepidaploa uniflora
Lessingianthus carduoides
Lessingianthus carvalhoi
Lessingianthus cataractarum
Lessingianthus centauropsideus
Lessingianthus cephalotes
Lessingianthus chamaepeuces
Lepidaploa beckii
Lepidaploa bolivarensis
Lepidaploa borinquensis
Lepidaploa buchtienii
Lepidaploa canescens
Lepidaploa carachensis
Lepidaploa chalybaea
Lepidaploa chamissonis
Lepidaploa chinchipensis
Lepidaploa chiriquiensis
Lepidaploa chrysotricha
Lepidaploa cleocalderonae
Lepidaploa sanmartinensis
Lepidaploa scintillans
Lepidaploa sclareifolia
Lepidaploa segregata
Lepidaploa setososquamosa
Lepidaploa silvae
Xiphochaeta aquatica
Stilpnopappus apurensis
Vernonanthura ferruginea
Vernonanthura fuertesii
Vernonanthura puberula
Vernonia bruceae
Vernonia bruceana
Vernonia buchingeri
Vernonia bulo-burtiensis
Vernonia calulu
Vernonia campicola
Lepidaploa solomonii
Lepidaploa sordidopapposa
Lepidaploa sororia
Lepidaploa spixiana
Lepidaploa sprengeliana
Lepidaploa stenophylla
Lepidaploa subsquarrosa
Lepidaploa tarijensis
Lepidaploa tenella
Lepidaploa tombadorensis
Lepidaploa tortuosa
Lepidaploa trilectorum
Lepidaploa trinitatis
Lepidaploa tristis
Lepidaploa urbaniana
Lepidaploa vauthieriana
Lepidaploa verticillata
Lepidaploa viminalis
Lepidaploa violiceps
Lepidaploa virentiformis
Lepidaploa wrightii
Lepidaploa xiquexiquensis
Lepidaploa yunquensis
Lepidaploa yuruanensis
Lepidaploa zumbadorensis
Lessingianthus adenophyllus
Lessingianthus alegretensis
Lessingianthus ammophilus
Lessingianthus arachniolepis
Lessingianthus arctatus
Lessingianthus argenteus
Lessingianthus argyrophyllus
Lessingianthus asteriflorus
Lessingianthus bakerianus
Lessingianthus bardanoides
Lessingianthus barrosoanus
Lessingianthus bellulus
Lessingianthus bishopii
Lessingianthus brevifolius
Lessingianthus brevipetiolatus
Lessingianthus buddlejifolius
Lessingianthus bupleurifolius
Lessingianthus caiapoensis
Lessingianthus cipoensis
Lessingianthus clavatus
Lessingianthus glabratus
Lessingianthus glaziovianus
Lessingianthus gonzalezii
Lessingianthus graminifolius
Lessingianthus grandiflorus
Lessingianthus grearii
Lessingianthus niederleinii
Lessingianthus compactiflorus
Lessingianthus concepcionis
Lessingianthus constrictus
Lessingianthus cordiger
Lessingianthus coriaceus
Lessingianthus coriarius
Lessingianthus correntinus
Lessingianthus cristalinae
Lessingianthus declivium
Jovetia humilis
Lessingianthus dichrous
Lessingianthus durus
Lessingianthus eitenii
Lessingianthus elegans
Lessingianthus erythrophilus
Lessingianthus exiguus
Lessingianthus farinosus
Lessingianthus floccosus
Juania australis
Lessingianthus flotowioides
Lessingianthus foliosus
Lessingianthus fonsecae
Lessingianthus hasslerianus
Lessingianthus hatschbachii
Lessingianthus heringeri
Jubaea chilensis
Lessingianthus hoveifolius
Lessingianthus hypochaeris
Lessingianthus hystricosus
Lessingianthus ibitipocensis
Lessingianthus irwinii
Lessingianthus ixiamensis
Lessingianthus lacunosus
Lessingianthus laevigatus
Lessingianthus lanatus
Lessingianthus laniferus
Lessingianthus lanuginosus
Lessingianthus lapinhensis
Lessingianthus laurifolius
Lessingianthus ligulifolius
Jubaeopsis caffra
Lessingianthus linearifolius
Lessingianthus linearis
Lessingianthus longicuspis
Lessingianthus lorentzii
Lessingianthus macrocephalus
Lessingianthus macrophyllus
Lessingianthus magnificus
Lessingianthus mansoanus
Lessingianthus membranifolius
Lessingianthus minimus
Lessingianthus mollissimus
Lessingianthus monocephalus
Lessingianthus morii
Lessingianthus morilloi
Lessingianthus myrsinites
Lessingianthus obscurus
Lessingianthus obtusatus
Stilpnopappus sellowianus
Stilpnopappus semirianus
Stilpnopappus speciosus
Stilpnopappus suffruticosus
Stilpnopappus tomentosus
Vernonanthura densiflora
Vernonanthura serratuloides
Vernonanthura sinclairii
Lessingianthus octanthus
Lessingianthus onopordioides
Lessingianthus paraguariensis
Lessingianthus parvifolius
Lessingianthus pentacontus
Lessingianthus plantaginodes
Lessingianthus platyphyllus
Lessingianthus polyphyllus
Lessingianthus pottii
Lessingianthus profusus
Lessingianthus pseudoincanus
Lessingianthus pseudopiptocarphus
Lessingianthus psilophyllus
Lessingianthus pubescens
Lessingianthus pulverulentus
Lessingianthus pusillus
Lessingianthus pycnostachyus
Lessingianthus ramellae
Lessingianthus regis
Lessingianthus reitzianus
Lessingianthus rigescens
Lessingianthus robustus
Lessingianthus roseus
Lessingianthus rosmarinifolius
Lessingianthus rubricaulis
Lessingianthus rugulosus
Lessingianthus saltensis
Lessingianthus sancti-pauli
Lessingianthus scabrifoliatus
Lessingianthus scaposus
Lessingianthus secundus
Lessingianthus sellowii
Lessingianthus semirii
Lessingianthus soderstromii
Lessingianthus souzae
Lessingianthus spicatus
Lessingianthus stoechas
Lessingianthus subcarduoides
Lessingianthus subobtusus
Lessingianthus syncephalus
Lessingianthus teyucuarensis
Lessingianthus tomentellus
Lessingianthus ulei
Lessingianthus valenzuelae
Lessingianthus varroniifolius
Lessingianthus venosissimus
Lessingianthus vepretorum
Lessingianthus vestitus
Lessingianthus virgulatus
Lessingianthus warmingianus
Lessingianthus westermanii
Lessingianthus xanthophyllus
Lessingianthus yariguiensis
Lessingianthus zuccarinianus
Manyonia peculiaris
Mattfeldanthus andrade-limae
Mattfeldanthus mutisioides
Pseudopiptocarpha elaeagnoides
Pseudopiptocarpha garcia-barrigae
Pseudopiptocarpha schultzii
Pseudopiptocarpha tovarensis
Quechualia cardenasii
Quechualia fulta
Quechualia smithii
Quechualia trixioides
Stenocephalum monticola
Stenocephalum apiculatum
Acalypha polystachya
Stenocephalum hexanthum
Stenocephalum hystrix
Stenocephalum jucundum
Stenocephalum megapotamicum
Stenocephalum tragiifolium
Stilpnopappus bicolor
Stilpnopappus bullatus
Stilpnopappus cearensis
Stilpnopappus emarginatus
Stilpnopappus ferrugineus
Stilpnopappus glomeratus
Stilpnopappus laiseae
Stilpnopappus pantanalensis
Stilpnopappus pittieri
Stilpnopappus pohlii
Stilpnopappus pratensis
Stilpnopappus regnellii
Stilpnopappus scaposus
Stilpnopappus trichospiroides
Stilpnopappus villosus
Struchium sparganophorum
Trepadonia mexiae
Trepadonia oppositifolia
Vernonia alamanii
Vernonanthura almedae
Vernonanthura amplexicaulis
Vernonanthura angulata
Vernonanthura auriculata
Vernonanthura beyrichii
Vernonanthura brasiliana
Vernonanthura buxifolia
Vernonanthura cabralensis
Vernonanthura catharinensis
Vernonanthura chamaedrys
Vernonanthura chaquensis
Vernonanthura cichoriifolia
Vernonanthura cocleana
Vernonanthura cordata
Vernonanthura crassa
Vernonanthura cronquistii
Vernonanthura cuneifolia
Vernonanthura cupularis
Vernonanthura cymosa
Vernonanthura discolor
Vernonanthura divaricata
Vernonanthura fagifolia
Vernonanthura havanensis
Vernonanthura hieracioides
Vernonanthura hilairiana
Vernonanthura hintoniorum
Vernonanthura ignobilis
Vernonanthura laxa
Vernonanthura liatroides
Vernonanthura lindbergii
Vernonanthura lipeoensis
Vernonanthura loretensis
Anthospermum littoreum
Vernonanthura lucida
Vernonanthura mariana
Vernonanthura membranacea
Vernonanthura menthifolia
Vernonanthura montevidensis
Vernonanthura mucronulata
Vernonanthura nana
Vernonanthura nudiflora
Vernonanthura oaxacana
Vernonanthura oligactoides
Vernonanthura oligolepis
Vernonanthura paludosa
Vernonanthura deppeana
Vernonanthura patens
Vernonanthura perangusta
Vernonanthura petiolaris
Vernonanthura phaeoneura
Vernonanthura phosphorica
Vernonanthura pinguis
Anthospermum longisepalum
Vernonanthura piresii
Vernonanthura polyanthes
Vernonanthura prenanthoides
Vernonanthura pseudolinearifolia
Vernonanthura pseudonudiflora
Vernonanthura rigiophylla
Vernonanthura rubriramea
Vernonanthura sambrayana
Vernonanthura santacruzensis
Vernonanthura schulziana
Vernonanthura squamulosa
Vernonanthura subverticillata
Vernonanthura tuerckheimii
Vernonia aschersonii
Vernonia aschersonioides
Vernonia baillonii
Vernonia corchoroides
Vernonia coronata
Vernonia cryptocephala
Vernonia cylindrica
Vernonia cymosa
Vernonia dalettiensis
Vernonanthura tweedieana
Vernonanthura vinhae
Vernonanthura viscidula
Vernonanthura warmingiana
Vernonanthura westiniana
Lettowia nyassae
Vernonia acaulis
Vernonia acrophila
Vernonia actaea
Vernonia adenocephala
Vernonia albifolia
Vernonia albosquama
Vernonia alleizettei
Vernonia alticola
Vernonia amboinensis
Anthospermum madagascariense
Vernonia ambolensis
Vernonia ambrensis
Vernonia amoena
Vernonia ampandrandavensis
Vernonia anamallica
Vernonia anandrioides
Vernonia andapensis
Vernonia angustifolia
Vernonia annamensis
Vernonia antunesii
Vernonia aosteana
Vernonia apoensis
Vernonia arabica
Vernonia areysiana
Vernonia arkansana
Vernonia balansae
Vernonia baldwinii
Vernonia bambilorensis
Vernonia bauchiensis
Vernonia bealliae
Vernonia beddomei
Vernonia benguetensis
Vernonia betsilensis
Vernonia betsimisaraka
Vernonia bipontini
Vernonia blodgettii
Vernonia bonapartei
Vernonia bontocensis
Vernonia borneensis
Vernonia bottae
Vernonia bourneana
Vernonia brachytrichoides
Vernonia brazzavillensis
Vernonia brideliifolia
Vernonia britteniana
Vernonia capituliflora
Vernonia carnea
Vernonia carnotiana
Vernonia cephalophora
Vernonia chapmanii
Vernonia chevalieri
Vernonia chiliocephala
Vernonia cleanthoides
Vernonia clinopodioides
Vernonia cockburniana
Vernonia coerulea
Vernonia colorata
Vernonia confusa
Vernonia congolensis
Phyllocephalum frutescens
Eremanthus glomerulatus
Eremanthus goyazensis
Jumellea ambrensis
Piptocoma discolor
Piptocoma hypochlora
Piptocoma macrophylla
Jumellea amplifolia
Piptocoma milleri
Jumellea angustifolia
Piptocarpha sellovii
Piptocarpha steyermarkii
Piptocarpha stifftioides
Piptocarpha subcorymbosa
Piptocarpha tetrantha
Piptocarpha tomentosa
Jumellea anjouanensis
Piptocarpha triflora
Piptocarpha vasquezii
Piptocarpha verticillata
Yariguianthus glomerulatus
Piptocoma acevedoi
Piptocoma acuminata
Jumellea arachnantha
Piptocoma antillana
Piptocoma areolata
Piptocoma barinensis
Jumellea arborescens
Jumellea bathiei
Jumellea brachycentra
Centratherum punctatum
Jumellea brevifolia
Centratherum repens
Anteremanthus hatschbachii
Chronopappus bifrons
Jumellea comorensis
Vinicia tomentosa
Eremanthus arboreus
Eremanthus argenteus
Paralychnophora atkinsiae
Eremanthus auriculatus
Jumellea confusa
Paralychnophora bicolor
Eremanthus brasiliensis
Eremanthus brevifolius
Jumellea cowanii
Eremanthus capitatus
Eremanthus cinctus
Eremanthus crotonoides
Anthospermum monticola
Jumellea cyrtoceras
Eremanthus elaeagnus
Jumellea dendrobioides
Eremanthus erythropappus
Paralychnophora glaziouana
Paralychnophora harleyi
Proteopsis argentea
Jumellea densefoliata
Maschalostachys markgrafii
Maschalostachys mellosilvae
Lychnophora candelabrum
Lychnophora damazioi
Jumellea divaricata
Elephantopus riparius
Elephantopus scaber
Eremanthus hatschbachii
Eremanthus incanus
Eremanthus mattogrossensis
Eremanthus mollis
Jumellea exilis
Eremanthus ovatifolius
Paralychnophora patriciana
Eremanthus polycephalus
Eremanthus praetermissus
Paralychnophora reflexoauriculata
Eremanthus rondoniensis
Eremanthus uniflorus
Eremanthus veadeiroensis
Lychnophora albertinioides
Lychnophora brunioides
Lychnophora crispa
Lychnophora diamantinana
Piptolepis monticola
Piptolepis oleaster
Jumellea fragrans
Piptolepis schultziana
Prestelia eriopus
Heterocoma albida
Jumellea francoisii
Chresta scapigera
Chresta souzae
Chresta speciosa
Chresta sphaerocephala
Soaresia velutina
Centratherum cardenasii
Lychnophora ericoides
Lychnophora gardneri
Lychnophora granmogolensis
Lychnophora harleyi
Jumellea gregariiflora
Lychnophora martiana
Lychnophora nanuzae
Lychnophora passerina
Lychnophora phylicifolia
Lychnophora pinaster
Lychnophora pohlii
Lychnophora ramosissima
Lychnophora rosmarinifolia
Lychnophora rupestris
Jumellea hyalina
Lychnophora salicifolia
Lychnophora souzae
Lychnophora spiciformis
Lychnophora staavioides
Jumellea ibityana
Lychnocephalus tomentosus
Lychnophora uniflora
Lychnophora villosissima
Minasia alpestris
Minasia cabralensis
Minasia lewinsohnii
Minasia pereirae
Minasia ramosa
Jumellea intricata
Minasia scapigera
Minasia splettiae
Piptolepis buxoides
Piptolepis campestris
Jumellea jumelleana
Piptolepis ericoides
Piptolepis gardneri
Piptolepis glaziouana
Piptolepis imbricata
Piptolepis leptospermoides
Jumellea lignosa
Heterocoma ekmaniana
Heterocoma erecta
Heterocoma gracilis
Heterocoma lanuginosa
Heterocoma robinsoniana
Hololepis hatschbachii
Hololepis pedunculata
Caatinganthus harleyi
Caatinganthus rubropappus
Elephantopus angolensis
Elephantopus arenarius
Elephantopus biflorus
Elephantopus carolinianus
Elephantopus elatus
Elephantopus elongatus
Elephantopus erectus
Elephantopus hirtiflorus
Jumellea linearipetala
Elephantopus mendoncae
Elephantopus micropappus
Jumellea longivaginans
Elephantopus mollis
Elephantopus multisetus
Elephantopus nudatus
Elephantopus palustris
Elephantopus piauiensis
Elephantopus pratensis
Jumellea majalis
Elephantopus racemosus
Piptocoma neglecta
Piptocoma niceforoi
Jumellea major
Vernonia delapsa
Vernonia dembocola
Vernonia devredii
Vernonia dewildemaniana
Vernonia didessana
Vernonia diversifolia
Anthospermum pachyrrhizum
Jumellea marojejiensis
Vernonia gigantea
Vernonia gilbertii
Vernonia glandulifolia
Jumellea maxillarioides
Vernonia glauca
Piptocoma roraimensis
Piptocoma rufescens
Piptocoma samanensis
Piptocoma schomburgkii
Piptocoma spruceana
Piptocoma trujillensis
Piptocoma vernonioides
Chresta angustifolia
Chresta curumbensis
Jumellea ophioplectron
Chresta exsucca
Chresta filicifolia
Chresta harleyi
Chresta hatschbachii
Jumellea pachyceras
Chresta martii
Chresta pacourinoides
Chresta pinnatifida
Jumellea pachyra
Chresta plantaginifolia
Chresta pycnocephala
Vernonia daphnifolia
Vernonia decaryana
Jumellea papangensis
Vernonia divulgata
Vernonia djalonensis
Vernonia dranensis
Vernonia drymaria
Vernonia durifolia
Vernonia duvigneaudii
Anthospermum palustre
Vernonia echioides
Vernonia elmeri
Vernonia evrardiana
Vernonia extranea
Vernonia eylesii
Jumellea peyrotii
Vernonia fasciculata
Vernonia faustiana
Vernonia fimbrillata
Vernonia fischeri
Vernonia flaccidifolia
Vernonia floresiana
Vernonia forbesii
Vernonia fractiflexa
Jumellea porrigens
Vernonia friisii
Vernonia galamensis
Vernonia bojeri
Jumellea punctata
Jumellea recta
Vernonia ganevii
Jumellea recurva
Vernonia gertii
Jumellea rigida
Vernonia goetzenii
Vernonia gofensis
Vernonia mbalensis
Vernonia mecistophylla
Vernonia meeboldii
Vernonia melanocoma
Vernonia mesogramme
Vernonia mikumiensis
Vernonia milanjiana
Vernonia mildbraedii
Vernonia mindanaensis
Vernonia miombicola
Vernonia miombicoloides
Vernonia robecchiana
Vernonia robinsonii
Vernonia roseoviolacea
Vernonia unicata
Vernonia upembaensis
Anthospermum paniculatum
Jumellea rossii
Vernonia vaginata
Vernonia golungensis
Vernonia gossweileri
Vernonia gossypina
Vernonia graniticola
Vernonia greggii
Vernonia griseopapposa
Vernonia hamata
Vernonia helenae
Vernonia helferi
Vernonia helodea
Vernonia hispidula
Vernonia holstii
Vernonia homollei
Vernonia huillensis
Vernonia humillima
Vernonia hyalina
Vernonia ianthina
Vernonia ikongensis
Vernonia inanis
Vernonia incana
Jumellea similis
Vernonia isalensis
Vernonia mushituensis
Vernonia mutimushii
Vernonia najas
Vernonia napus
Vernonia neocoursiana
Vernonia neoperrieriana
Vernonia nepetifolia
Vernonia neumanniana
Jumellea spathulata
Vernonia newbouldii
Eremosis obtusa
Eremosis oolepis
Piptocarpha lundiana
Jumellea stenoglossa
Piptocarpha macropoda
Acilepis aspera
Jumellea stenophylla
Acilepis attenuata
Acilepis belcheri
Ambassa hochstetteri
Vernonia ischnophylla
Vernonia isoetifolia
Vernonia jaegeri
Vernonia joyaliae
Vernonia junghuhniana
Vernonia kabaensis
Vernonia kamerunensis
Vernonia kandtii
Vernonia kapirensis
Vernonia kapolowensis
Vernonia karvinskiana
Jumellea teretifolia
Vernonia kasaiensis
Vernonia kawoziensis
Vernonia kayuniana
Vernonia kenteocephala
Vernonia kigomae
Vernonia klattii
Jumellea triquetra
Vernonia klossii
Vernonia kradungensis
Vernonia lafukensis
Vernonia lamii
Vernonia lancifolia
Vernonia larseniae
Vernonia latisquamata
Vernonia lavandulifolia
Vernonia leandrii
Vernonia ledermannii
Vernonia ledocteana
Vernonia lemurica
Vernonia leonensis
Vernonia leptanthus
Vernonia letlensis
Vernonia lettermannii
Vernonia limosa
Jumellea usambarensis
Vernonia lindheimeri
Vernonia lisowskii
Vernonia loandensis
Vernonia longibracteata
Vernonia lualabaensis
Vernonia luhomeroensis
Vernonia lundiensis
Vernonia luxuriosa
Jumellea walleri
Vernonia lycioides
Vernonia macrachaenia
Vernonia madefacta
Vernonia mandrarensis
Vernonia manongarivensis
Jumellea zaratananae
Vernonia marginata
Vernonia marojejyensis
Vernonia mastersii
Vernonia mazzocchii-alemannii
Vernonia missurica
Vernonia mogadoxensis
Vernonia moluccensis
Vernonia monantha
Vernonia moritziana
Vernonia mossambicensis
Vernonia muelleri
Vernonia mumpullensis
Vernonia noveboracensis
Vernonia nuxioides
Vernonia ochyrae
Vernonia occulta
Vernonia orchidorrhiza
Vernonia orgyalis
Vernonia ornata
Vernonia otophora
Junellia aretioides
Vernonia pachyclada
Vernonia pandurata
Vernonia papillosissima
Vernonia papuana
Vernonia parapetersii
Vernonia parryae
Vernonia patentissima
Vernonia pellegrinii
Vernonia phanerophlebia
Vernonia phillipsiae
Vernonia phlomoides
Vernonia pierrei
Vernonia pinarensis
Vernonia platylepis
Vernonia plumbaginifolia
Vernonia poggeana
Vernonia polyantha
Vernonia popeana
Vernonia potamophila
Vernonia praticola
Vernonia prolifera
Vernonia pseudoappendiculata
Vernonia pseudojugalis
Vernonia pulchella
Junellia azorelloides
Vernonia pulgarensis
Vernonia pygmaea
Vernonia quangensis
Vernonia raui
Vernonia recurvata
Vernonia reinwardtiana
Vernonia retifolia
Junellia bisulcata
Vernonia revoluta
Vernonia rhodanthoidea
Vernonia rhodesiana
Vernonia rhodophylla
Vernonia rubens
Vernonia rufuensis
Vernonia rupicola
Vernonia ruvungatundu
Vernonia ruwenzoriensis
Vernonia sabulosa
Vernonia saigonensis
Vernonia sakalava
Vernonia sambiranensis
Vernonia sangka
Vernonia sapinii
Vernonia scaettae
Vernonia schlechteri
Vernonia schliebenii
Junellia bryoides
Vernonia schubotziana
Vernonia schweinfurthii
Vernonia sclerophylla
Vernonia scoparia
Junellia caespitosa
Vernonia sechellensis
Vernonia sengana
Vernonia sericolepis
Vernonia seyrigii
Vernonia shabaensis
Vernonia sidamensis
Vernonia solweziensis
Vernonia spathulata
Vernonia speiracephala
Vernonia spenceriana
Vernonia sphacelata
Vernonia stuhlmannii
Vernonia subacaulis
Vernonia subdentata
Vernonia subplumosa
Vernonia subscandens
Vernonia subsimplex
Vernonia subtilis
Anthospermum perrieri
Vernonia sumbavensis
Vernonia suprafastigiata
Vernonia syringifolia
Vernonia tanalensis
Vernonia tanganyikensis
Vernonia temnolepis
Vernonia tengwallii
Vernonia teucrioides
Vernonia teusczii
Vernonia tewoldei
Vernonia texana
Vernonia thomsonii
Vernonia thulinii
Vernonia timorensis
Vernonia timpermaniana
Vernonia tinctosetosa
Vernonia trachyphylla
Junellia congesta
Vernonia tricholoba
Vernonia tropophila
Vernonia tuberifera
Vernonia vallicola
Vernonia verdickii
Vernonia verrucata
Vernonia vietnamensis
Vernonia violacea
Junellia connatibracteata
Jeffreycia zanzibarensis
Critoniopsis macrofoliata
Critoniopsis magdalenae
Critoniopsis meridensis
Critoniopsis mucida
Critoniopsis narinoensis
Critoniopsis nonoensis
Critoniopsis oblongifolia
Critoniopsis occidentalis
Critoniopsis palaciosii
Vernonia violaceopapposa
Junellia digitata
Vernonia vohemarensis
Vernonia vollesenii
Vernonia wakefieldii
Vernonia walshae
Vernonia welwitschii
Vernonia wetarensis
Vernonia × adulteriana
Vernonia × concinna
Vernonia dissimilis
Vernonia × georgiana
Vernonia guadalupensis
Vernonia vulturina
Vernonia yabelloana
Vernonia zambiana
Vernonia zernyi
Khasianthus subsessilis
Kurziella gymnoclada
Okia birmanica
Okia pseudobirmanica
Pulicarioidea annamica
Ananthura pteropoda
Parapolydora fastigiata
Hoffmannanthus abbotianus
Jeffreycia amaniensis
Jeffreycia hildebrandtii
Jeffreycia usambarensis
Junellia erinacea
Jeffreycia zeylanica
Blanchetia coronata
Blanchetia heterotricha
Eremosis angusta
Eremosis aristifera
Eremosis baadii
Eremosis barbinervis
Eremosis corymbosa
Eremosis feddemae
Eremosis foliosa
Eremosis heydeana
Eremosis leiocarpa
Eremosis littoralis
Eremosis macvaughii
Eremosis mima
Eremosis ovata
Junellia juniperina
Eremosis pallens
Eremosis pugana
Eremosis shannonii
Eremosis solorzanoana
Junellia lavandulifolia
Eremosis standleyi
Eremosis tarchonanthifolia
Eremosis thomasii
Eremosis tomentosa
Eremosis triflosculosa
Eremosis villaregalis
Critoniopsis aristeguietae
Critoniopsis autumnalis
Critoniopsis ayabacensis
Critoniopsis bitriflora
Critoniopsis bogotana
Critoniopsis boliviana
Critoniopsis brachystephana
Critoniopsis cajamarcensis
Critoniopsis cerulosa
Critoniopsis choquetangensis
Critoniopsis cinerea
Critoniopsis cotopaxensis
Critoniopsis cuatrecasasii
Critoniopsis diazii
Critoniopsis dorrii
Critoniopsis duncanii
Junellia micrantha
Critoniopsis elbertiana
Critoniopsis floribunda
Critoniopsis franciscana
Junellia minima
Critoniopsis glandulata
Critoniopsis gynoxiifolia
Critoniopsis harlingii
Critoniopsis huairacajana
Critoniopsis huilensis
Critoniopsis jalcana
Critoniopsis jaramilloi
Critoniopsis jelskii
Critoniopsis jubifera
Critoniopsis killipii
Critoniopsis lewisii
Critoniopsis lindenii
Critoniopsis macphersonii
Critoniopsis pallida
Critoniopsis paradoxa
Critoniopsis paucartambensis
Critoniopsis pendula
Critoniopsis persetosa
Critoniopsis peruviana
Critoniopsis popayanensis
Critoniopsis pycnantha
Critoniopsis quillonensis
Critoniopsis quinqueflora
Critoniopsis sagasteguii
Junellia odonellii
Critoniopsis sodiroi
Critoniopsis steinbachii
Junellia patagonica
Critoniopsis stellata
Critoniopsis suaveolens
Critoniopsis tamana
Critoniopsis tausae
Critoniopsis tungurahuae
Critoniopsis turmalensis
Junellia pseudojuncea
Critoniopsis unguiculata
Critoniopsis uniflora
Critoniopsis uniflosculosa
Critoniopsis uribei
Critoniopsis ursicola
Critoniopsis weberbaueri
Critoniopsis woytkowskii
Critoniopsis yamboyensis
Critoniopsis yungasensis
Critoniopsis zamorensis
Critoniopsis zarucchii
Cuatrecasanthus flexipappus
Cuatrecasanthus giannasii
Cuatrecasanthus jelskii
Cuatrecasanthus kingii
Cuatrecasanthus lanceolatus
Cuatrecasanthus sandemanii
Dasyandantha cuatrecasasiana
Ekmania lepidota
Huberopappus maigualidae
Anthospermum prostratum
Joseanthus chimborazensis
Joseanthus cuatrecasasii
Joseanthus sparrei
Joseanthus trichotomus
Piptocarpha angustifolia
Piptocarpha asterotricha
Piptocarpha atratoensis
Piptocarpha auyantepuiensis
Piptocarpha axillaris
Piptocarpha barrosoana
Piptocarpha boyacensis
Piptocarpha brasiliana
Piptocarpha canescens
Piptocarpha densifolia
Piptocarpha geraldsmithii
Piptocarpha gustavo-valerioana
Piptocarpha gutierrezii
Junellia selaginoides
Piptocarpha isotrichia
Piptocarpha jauaensis
Piptocarpha jonesiana
Piptocarpha klugii
Piptocarpha lechleri
Piptocarpha leprosa
Piptocarpha longipedunculata
Piptocarpha lucida
Junellia seriphioides
Piptocarpha matogrossensis
Piptocarpha megaphylla
Piptocarpha notata
Piptocarpha oblonga
Piptocarpha opaca
Piptocarpha organensis
Junellia silvestrii
Pseudelephantopus spiralis
Junellia spathulata
Acilepis nemoralis
Acilepis ngaoensis
Acilepis ornata
Piptocarpha poeppigiana
Piptocarpha polycephala
Piptocarpha prancei
Piptocarpha pyrifolia
Piptocarpha quadrangularis
Piptocarpha ramboi
Piptocarpha ramiflora
Piptocarpha regnellii
Piptocarpha richteri
Junellia spissa
Piptocarpha riedelii
Piptocarpha robusta
Piptocarpha rotundifolia
Elephantopus senegalensis
Elephantopus tomentosus
Orthopappus angustifolius
Junellia succulentifolia
Pseudelephantopus spicatus
Rolandra fruticosa
Spiracantha cornifolia
Stokesia laevis
Junellia thymifolia
Pacourina edulis
Junellia toninii
Acilepidopsis echitifolia
Acilepis anaimudica
Acilepis chiangdaoensis
Acilepis clivorum
Junellia tridactylites
Acilepis dendigulensis
Junellia trifurcata
Acilepis divergens
Acilepis doichangensis
Junellia tripartita
Acilepis fysonii
Acilepis gardneri
Acilepis heynei
Acilepis kerrii
Junellia ulicina
Acilepis kingii
Acilepis lobbii
Acilepis namnaoensis
Acilepis nantcianensis
Junellia uniflora
Acilepis nayarii
Acilepis peguensis
Acilepis peninsularis
Acilepis pothigaiana
Ageratinastrum polyphyllum
Bothriocline fusca
Bothriocline glabrescens
Bothriocline globosa
Acilepis principis
Acilepis pseudosutepensis
Acilepis pulneyensis
Acilepis saligna
Acilepis scariosa
Acilepis setigera
Acilepis silhetensis
Acilepis spirei
Acilepis squarrosa
Acilepis sutepensis
Acilepis thwaitesii
Acilepis tonkinensis
Acilepis virgata
Ageratinastrum katangense
Ageratinastrum lejolyanum
Ageratinastrum palustre
Bothriocline pauciseta
Bothriocline pauwelsii
Bothriocline pectinata
Bothriocline quercifolia
Bothriocline ripensis
Bothriocline ruwenzoriensis
Bothriocline schimperi
Dewildemania platycephala
Dewildemania stenophylla
Dewildemania upembensis
Diaphractanthus homolepis
Erlangea alternifolia
Erlangea calycina
Hilliardiella elaeagnoides
Hilliardiella hirsuta
Phyllocephalum lilacinum
Phyllocephalum mayurii
Bechium rhodolepis
Bechium nudicaule
Bechium rubricaule
Bothriocline aggregata
Bothriocline amphicoma
Bothriocline amplifolia
Bothriocline angolensis
Bothriocline argentea
Bothriocline atroviolacea
Bothriocline attenuata
Bothriocline auriculata
Bothriocline bagshawei
Bothriocline bampsii
Bothriocline carrissoi
Bothriocline concinna
Bothriocline congesta
Bothriocline cuneifolia
Bothriocline emilioides
Bothriocline ethulioides
Bothriocline glomerata
Bothriocline grandicapitulata
Bothriocline hispida
Bothriocline hoyoensis
Bothriocline huillensis
Bothriocline imatongensis
Brachythrix lugarensis
Brachythrix malawiensis
Gutenbergia benguelensis
Gutenbergia boranensis
Gutenbergia cordifolia
Hilliardiella smithiana
Bothriocline inyangana
Bothriocline ituriensis
Bothriocline katangensis
Bothriocline kundelungensis
Bothriocline kungwensis
Bothriocline laxa
Bothriocline leonardiana
Kadua acuminata
Bothriocline longipes
Bothriocline malaissei
Bothriocline marungensis
Bothriocline mbalensis
Bothriocline microcephala
Bothriocline milanjiensis
Bothriocline monocephala
Bothriocline monticola
Kadua affinis
Bothriocline moramballae
Bothriocline muschleriana
Bothriocline nyiruensis
Bothriocline nyungwensis
Bothriocline sengensis
Bothriocline shagayuensis
Bothriocline steetziana
Bothriocline subcordata
Bothriocline trifoliata
Kadua centranthoides
Bothriocline ugandensis
Bothriocline upembensis
Bothriocline virungae
Bothriocline wittei
Brachythrix glomerata
Brachythrix pawekiae
Brachythrix sonchoides
Brachythrix stolzii
Cabobanthus bullulatus
Cabobanthus polysphaerus
Kadua cookiana
Cyanthillium albicans
Kadua cordata
Cyanthillium conyzoides
Cyanthillium hookerianum
Cyanthillium montanum
Cyanthillium patulum
Cyanthillium polytrichomata
Cyanthillium stelluliferum
Cyanthillium vernonioides
Decastylocarpus perrieri
Dewildemania burundiensis
Dewildemania filifolia
Dewildemania glandulosa
Dewildemania lancifolia
Erlangea centauroides
Erlangea chevalieri
Erlangea enigmatica
Kadua elatior
Erlangea paleacea
Erlangea plumosa
Erlangea remifolia
Kadua fluviatilis
Erlangea richardsiae
Erlangea schebellensis
Erlangea smithii
Kadua foliosa
Ethulia acuminata
Ethulia bicostata
Ethulia burundiensis
Ethulia conyzoides
Kadua formosa
Ethulia faulknerae
Ethulia gracilis
Anthospermum rigidum
Ethulia greenwayi
Ethulia luzonica
Ethulia ngorongoroensis
Ethulia paucifructa
Ethulia rhizomata
Ethulia ruhudjiensis
Ethulia scheffleri
Ethulia triflora
Ethulia vernonioides
Gutenbergia adenocarpa
Gutenbergia babatiensis
Gutenbergia eylesii
Gutenbergia fruticosa
Gutenbergia gilbertii
Gutenbergia gossweileri
Gutenbergia gracilis
Gutenbergia kassneri
Gutenbergia leiocarpa
Gutenbergia mweroensis
Gutenbergia nivea
Gutenbergia pembensis
Gutenbergia petersii
Gutenbergia polycephala
Gutenbergia pubescens
Gutenbergia pumila
Gutenbergia rangei
Gutenbergia rueppellii
Gutenbergia somalensis
Gutenbergia spermacoceoides
Gutenbergia trifolia
Gutenbergia westii
Paurolepis filifolia
Kadua knudsenii
Herderia truncata
Hilliardiella aristata
Hilliardiella calyculata
Kadua laxiflora
Hilliardiella nudicaulis
Hilliardiella oligocephala
Kadua littoralis
Hilliardiella sutherlandii
Hystrichophora macrophylla
Sinclairia deamii
Sinclairia deppeana
Munnozia jussieui
Kadua parvula
Vernoniastrum migeodii
Kinghamia angustifolia
Kinghamia engleriana
Kinghamia foliosa
Kinghamia macrocephala
Kinghamia nigritana
Koyamasia calcarea
Koyamasia curtisii
Mesanthophora brunneri
Mesanthophora rojasii
Msuata buettneri
Kadua raiateensis
Muschleria angolensis
Omphalopappus newtonii
Gossweilera lanceolata
Gossweilera paludosa
Oocephala agrianthoides
Oocephala centauroides
Oocephala staehelinoides
Kadua rapensis
Oocephala stenocephala
Orbivestus albocinerascens
Orbivestus bamendae
Orbivestus blumeoides
Orbivestus catumbensis
Orbivestus cinerascens
Kadua romanzoffiensis
Orbivestus homilanthus
Orbivestus karaguensis
Orbivestus leopoldii
Orbivestus teitensis
Orbivestus turbinata
Orbivestus undulatus
Orbivestus unionis
Phyllocephalum courtallense
Phyllocephalum indicum
Phyllocephalum microcephalum
Phyllocephalum phyllolaenum
Phyllocephalum rangacharii
Vernoniastrum nestor
Vernoniastrum paraemulans
Kailarsenia campanula
Monosis volkameriifolia
Kailarsenia godefroyana
Gymnanthemum fimbrilliferum
Gymnanthemum glaberrimum
Kailarsenia hygrophila
Phyllocephalum ritchiei
Phyllocephalum scabridum
Anthospermum rosmarinus
Kailarsenia lineata
Phyllocephalum sengaltherianum
Crystallopollen angustifolium
Vernonia bainesii
Vernonia chloropappa
Kailarsenia stenosepala
Vernonia jelfiae
Vernonia perrottetii
Kailarsenia tentaculata
Vernonia sylvicola
Rastrophyllum apiifolium
Rastrophyllum pinnatipartitum
Telmatophila scolymastrum
Vernoniastrum aemulans
Vernoniastrum ambiguum
Vernoniastrum camporum
Vernoniastrum klingii
Kairothamnus phyllanthoides
Vernoniastrum latifolium
Vernoniastrum musofense
Vernonella subaphylla
Lachnorhiza asteroides
Lachnorhiza micrantha
Lachnorhiza piloselloides
Vernonia miamensis
Vernoniastrum ugandense
Vernoniastrum uncinatum
Kajewskiella polyantha
Vernoniastrum viatorum
Adenoon indicum
Aedesia engleriana
Aedesia glabra
Aedesia spectabilis
Kajewskiella trichantha
Baccharoides adoensis
Baccharoides ballyi
Baccharoides bracteosa
Baccharoides calvoana
Baccharoides cardiolepis
Baccharoides dumicola
Baccharoides filigera
Baccharoides filipendula
Baccharoides guineensis
Baccharoides hymenolepis
Baccharoides incompta
Baccharoides kirungae
Baccharoides lasiopus
Baccharoides longepedunculata
Kalaharia uncinata
Baccharoides nimbaensis
Baccharoides prolixa
Baccharoides pumila
Baccharoides ringoetii
Baccharoides schimperi
Baccharoides stenostegia
Baccharoides sunzuensis
Baccharoides tayloriana
Baccharoides tenoreana
Baccharoides tolypophora
Camchaya calcicola
Camchaya gracilis
Camchaya kampotensis
Camchaya konplongensis
Camchaya loloana
Camchaya pentagona
Camchaya spinulifera
Camchaya tenuiflora
Camchaya thailandica
Iodocephalopsis eberhardtii
Vernonella acrocephala
Vernonella africana
Vernonella chthonocephala
Anthospermum spathulatum
Kaliphora madagascariensis
Vernonella denudata
Vernonella kirkii
Vernonella lainzii
Vernonella luembensis
Vernonella platyseta
Vernonella praecox
Vernonella praemorsa
Linzia accommodata
Linzia gerberiformis
Linzia glabra
Linzia infundibularis
Linzia ituriensis
Linzia melleri
Linzia nigritiana
Linzia usafuensis
Nothovernonia amblyolepis
Nothovernonia purpurea
Neurolakis modesta
Pleurocarpaea denticulata
Pleurocarpaea fasciculata
Brenandendron donianum
Brenandendron frondosum
Brenandendron titanophyllum
Centauropsis antanossi
Centauropsis cuspidata
Centauropsis decaryi
Centauropsis fruticosa
Centauropsis laurifolia
Centauropsis perrieri
Centauropsis rhaponticoides
Centauropsis vilersii
Distephanus ambongensis
Distephanus ibityensis
Distephanus inhacensis
Distephanus lastellei
Kalopanax septemlobus
Distephanus angolensis
Distephanus angulifolius
Distephanus anisochaetoides
Distephanus antandroy
Distephanus bakeri
Distephanus bara
Distephanus biafrae
Distephanus capitatus
Distephanus capuronii
Distephanus cloiselii
Distephanus divaricatus
Distephanus eriophyllus
Distephanus forrestii
Distephanus garnierianus
Distephanus glandulicinctus
Distephanus glutinosus
Distephanus grevei
Distephanus henryi
Distephanus madagascariensis
Distephanus mahafaly
Distephanus majungensis
Distephanus malacophytus
Distephanus manambolensis
Distephanus mangokensis
Distephanus nummulariifolius
Distephanus ochroleucus
Distephanus plumosus
Distephanus poissonii
Distephanus polygalifolius
Distephanus polytricholepis
Distephanus populifolius
Distephanus qazmi
Distephanus quartziticola
Distephanus rhodopappus
Distephanus rochonioides
Distephanus spiciformis
Distephanus streptocladus
Distephanus subluteus
Distephanus swinglei
Distephanus trinervis
Decaneuropsis andamanica
Decaneuropsis andersonii
Decaneuropsis blanda
Decaneuropsis chingiana
Decaneuropsis craibiana
Decaneuropsis cumingiana
Decaneuropsis eberhardtii
Decaneuropsis garrettiana
Decaneuropsis gratiosa
Strobocalyx arborea
Strobocalyx bockiana
Strobocalyx chunii
Gymnanthemum corymbosum
Kamettia caryophyllata
Sampera pastoensis
Sampera pichinchensis
Oligactis garcia-barrigae
Decaneuropsis obovata
Decaneuropsis philippinensis
Decaneuropsis vagans
Monosis aplinii
Monosis conferta
Monosis parishii
Monosis shevaroyensis
Monosis talaumifolia
Monosis theophrastifolia
Monosis travancorica
Kania eugenioides
Kania hirsutula
Kania microphylla
Strobocalyx esculenta
Kania nettotensis
Strobocalyx insularum
Strobocalyx mastersii
Gymnanthemum secundifolium
Kania platyphylla
Strobocalyx solanifolia
Strobocalyx sylvatica
Strobocalyx vidalii
Kania urdanetensis
Tarlmounia elliptica
Uniyala anceps
Uniyala bourdillonii
Uniyala comorinensis
Uniyala multibracteata
Uniyala ramaswamii
Uniyala salviifolia
Uniyala wightiana
Gymnanthemum amygdalinum
Gymnanthemum andrangovalense
Gymnanthemum antanalus
Gymnanthemum appendiculatum
Gymnanthemum auriculiferum
Gymnanthemum baronii
Gymnanthemum bellinghamii
Gymnanthemum bolleanum
Gymnanthemum capense
Gymnanthemum chapelieri
Gymnanthemum coursii
Gymnanthemum crataegifolium
Gymnanthemum dissolutum
Gymnanthemum exsertiflorum
Gymnanthemum exsertum
Gymnanthemum extensum
Gymnanthemum humblotii
Gymnanthemum koekemoerae
Gymnanthemum louvelii
Gymnanthemum mespilifolium
Gymnanthemum myrianthum
Gymnanthemum pectiniforme
Gymnanthemum pectorale
Gymnanthemum pleistanthum
Gymnanthemum rueppellii
Gymnanthemum subcrassulescens
Gymnanthemum thomsonianum
Gymnanthemum triflorum
Gymnanthemum urticifolium
Hesperomannia arborescens
Hesperomannia arbuscula
Hesperomannia lydgatei
Lampropappus eremanthifolia
Lampropappus hoffmannii
Lampropappus turbinellus
Myanmaria calycina
Oliganthes anjanaribensis
Oliganthes bathiaei
Oliganthes lanuginosa
Oliganthes lecomtei
Oliganthes meranoides
Oliganthes pseudocentauropsis
Oliganthes sublanata
Oliganthes tsaratananensis
Oliganthes tsimihetorum
Trichospira verticillata
Bishopanthus soliceps
Cacosmia harlingii
Cacosmia hieronymi
Cacosmia rugosa
Chionopappus benthamii
Dillandia chachapoyensis
Dillandia perfoliata
Dillandia subumbellata
Karomia fragrans
Ferreyranthus excelsus
Ferreyranthus fruticosus
Ferreyranthus gentryi
Ferreyranthus ramonii
Ferreyranthus rugosus
Ferreyranthus vaginans
Karomia gigas
Ferreyranthus verbascifolius
Karomia humbertii
Ferreyranthus vernonioides
Inkaliabum diehlii
Liabum acuminatum
Liabum amplexicaule
Liabum asclepiadeum
Liabum barahonense
Karomia macrocalyx
Liabum barclayae
Liabum crispum
Liabum cubense
Liabum dillonii
Liabum eggersii
Liabum eriocaulon
Liabum falcatum
Liabum ferreyrae
Liabum floribundum
Liabum grandiflorum
Karomia madagascariensis
Liabum igniarium
Liabum kingii
Liabum macbridei
Liabum melastomoides
Liabum nigropilosum
Liabum nudicaule
Karomia microphylla
Liabum oblanceolatum
Liabum ovatifolium
Liabum poiteaui
Liabum polycephalum
Liabum robinsonii
Liabum saloyense
Liabum sandemanii
Liabum saundersii
Liabum selleanum
Liabum solidagineum
Liabum steinbachii
Liabum stipulatum
Liabum subacaule
Liabum trianae
Karomia mira
Liabum umbellatum
Liabum vargasii
Liabum wrightii
Austroliabum candidum
Austroliabum eremophilum
Microliabum humile
Karomia speciosa
Microliabum mulgediifolium
Microliabum polymnioides
Sampera asplundii
Sampera coriacea
Sampera cuatrecasasii
Sampera cusalaguensis
Sampera ecuadoriensis
Sampera ochracea
Oligactis latifolia
Oligactis mikanioides
Oligactis nubigena
Sinclairia palmeri
Sinclairia platylepis
Karomia tettensis
Sinclairia dimidia
Sinclairia tonduzii
Sinclairia polyantha
Sinclairia pringlei
Sinclairia sericolepis
Sinclairia similis
Oligactis sessiliflora
Oligactis volubilis
Sinclairia adenotricha
Sinclairia andrieuxii
Sinclairia andromachioides
Sinclairia angustissima
Sinclairia broomeae
Sinclairia caducifolia
Sinclairia cervina
Sinclairia discolor
Sinclairia gentryi
Sinclairia glabra
Sinclairia hintoniorum
Sinclairia ismaelis
Sinclairia hypochlora
Sinclairia klattii
Sinclairia liebmannii
Sinclairia manriqueae
Sinclairia moorei
Sinclairia tajumulcensis
Sinclairia vagans
Paranephelius asperifolius
Paranephelius bullatus
Paranephelius ferreyrae
Paranephelius ovatus
Paranephelius uniflorus
Paranephelius wurdackii
Pseudonoseris discolor
Pseudonoseris glandulosa
Pseudonoseris striatum
Pseudonoseris szyszylowiczii
Stephanbeckia plumosa
Chrysactinium acaule
Chrysactinium amphothrix
Chrysactinium breviscapum
Chrysactinium caulescens
Chrysactinium hieracioides
Chrysactinium rosulatum
Chrysactinium wurdackii
Erato costaricensis
Anthospermum streyi
Erato polymnioides
Erato sodiroi
Erato stenolepis
Erato vulcanica
Munnozia acostae
Munnozia affinis
Munnozia annua
Munnozia asplundii
Munnozia campii
Munnozia canarensis
Munnozia cardenasii
Munnozia chimboracensis
Munnozia convencionensis
Munnozia ferreyrae
Munnozia foliosa
Munnozia fosbergii
Munnozia fournetii
Munnozia gigantea
Munnozia glandulosa
Munnozia harlingii
Munnozia tenera
Munnozia trinervis
Munnozia venosissima
Munnozia wilburii
Philoglossa blakei
Philoglossa mimuloides
Chondrilla pauciflora
Chondrilla phaeocephala
Munnozia hastifolia
Munnozia hirta
Munnozia karstenii
Munnozia lanceolata
Munnozia liaboides
Munnozia longifolia
Munnozia luyensis
Munnozia lyrata
Munnozia maronii
Munnozia nivea
Munnozia olearioides
Munnozia onoserifolia
Munnozia ortiziae
Munnozia oxyphylla
Munnozia peruensis
Munnozia pinnatipartita
Anthospermum ternatum
Munnozia pinnulosa
Munnozia rusbyi
Munnozia sagasteguii
Munnozia senecionidis
Munnozia silphioides
Munnozia smithii
Munnozia subviridis
Philoglossa peruviana
Philoglossa pterocarpa
Philoglossa purpureodisca
Scolymus grandiflorus
Scolymus hispanicus
Scolymus maculatus
Cichorium bottae
Cichorium calvum
Cichorium endivia
Cichorium spinosum
Catananche arenaria
Catananche caerulea
Catananche caespitosa
Catananche lutea
Catananche montana
Hymenonema graecum
Hymenonema laconicum
Crepidiastrum tenuifolium
Crepis auriculifolia
Crepis bakeri
Crepis magellensis
Crepis marschallii
Crepis merxmuelleri
Crepis micrantha
Crepis microtaraxaconoides
Crepis paludosa
Crepis paniculas
Crepis pannonica
Rothmaleria granatensis
Acanthocephalus amplexifolius
Acanthocephalus benthamianus
Chondrilla ambigua
Chondrilla aspera
Chondrilla bosseana
Chondrilla brevirostris
Chondrilla canescens
Chondrilla chondrilloides
Chondrilla evae
Chondrilla graminea
Chondrilla juncea
Chondrilla kusnezovii
Chondrilla laticoronata
Chondrilla latifolia
Chondrilla lejosperma
Chondrilla macra
Chondrilla macrocarpa
Chondrilla maracandica
Chondrilla mariae
Chondrilla mujunkumensis
Chondrilla ornata
Chondrilla piptocoma
Crepis bungei
Crepis bupleurifolia
Crepis burejensis
Chondrilla ramosissima
Chondrilla rouillieri
Chondrilla setulosa
Chondrilla spinosa
Chondrilla tenuiramosa
Chondrilla urumoffii
Chondrilla yossii
Crepidiastrum akagii
Crepidiastrum ameristophyllum
Crepidiastrum chelidoniifolium
Crepidiastrum daitoense
Crepidiastrum denticulatum
Crepidiastrum diversifolium
Anthospermum thymoides
Crepidiastrum grandicollum
Crepidiastrum hallaisanense
Crepidiastrum keiskeanum
Crepidiastrum lanceolatum
Crepidiastrum linguifolium
Crepidiastrum platyphyllum
Crepidiastrum serawschanicum
Crepidiastrum sonchifolium
Crepidiastrum surugense
Crepidiastrum taiwanianum
Crepidiastrum × muratagenii
Crepidiastrum × nakaii
Crepidiastrum × semiauriculatum
Crepidiastrum yoshinoi
Crepis achyrophoroides
Crepis aculeata
Crepis acuminata
Crepis aitchisonii
Crepis albescens
Crepis albida
Keayodendron bridelioides
Crepis alfredii
Crepis alpestris
Crepis alpina
Crepis amanica
Crepis amplexifolia
Crepis apula
Crepis arcuata
Crepis arenaria
Crepis armena
Crepis asadbarensis
Crepis aspera
Crepis aspromontana
Crepis atheniensis
Crepis athoa
Crepis atribarba
Keetia acuminata
Crepis baldaccii
Crepis balliana
Crepis barbigera
Keetia angustifolia
Crepis bellidifolia
Crepis bertiscea
Keetia carmichaelii
Crepis biennis
Keetia cornelia
Crepis bithynica
Crepis bodinieri
Crepis bursifolia
Crepis calycina
Keetia ferruginea
Crepis canariensis
Keetia foetida
Keetia gracilis
Keetia gueinzii
Crepis capillaris
Crepis carbonaria
Keetia hispida
Crepis caucasica
Crepis chloroclada
Keetia inaequilatera
Crepis chondrilloides
Crepis chrysantha
Keetia koritschoneri
Crepis ciliata
Crepis claryi
Keetia leucantha
Crepis clausonis
Crepis commutata
Crepis connexa
Keetia lukei
Keetia lulandensis
Crepis filiformis
Crepis foetida
Crepis granatensis
Keetia mannii
Crepis guioliana
Crepis gymnopus
Crepis hakkarica
Crepis heldreichiana
Crepis heterotricha
Crepis lignea
Keetia molundensis
Crepis litardieri
Crepis lomonosovae
Crepis coreana
Crepis crocea
Crepis cytherea
Crepis czerepanovii
Crepis dachhigamensis
Anthospermum usambarense
Keetia multiflora
Crepis darvazica
Crepis demavendi
Crepis dianthoseris
Crepis dioritica
Keetia ornata
Keetia procteri
Crepis dioscoridis
Crepis divaricata
Crepis elbrusensis
Crepis elongata
Crepis elymaitica
Keetia purpurascens
Crepis erythia
Crepis faureliana
Keetia purseglovei
Keetia ripae
Keetia rubens
Keetia rufivillosa
Keetia rwandensis
Keetia tenuiflora
Crepis foliosa
Crepis fraasii
Crepis friesii
Crepis frigida
Crepis froelichiana
Keetia venosa
Crepis gaubae
Crepis gemicii
Keetia venosissima
Crepis gmelinii
Crepis gossweileri
Crepis hieracioides
Keetia zanzibarica
Crepis hierosolymitana
Crepis himalaica
Crepis hokkaidoensis
Crepis hookeriana
Crepis hypochoeridea
Crepis incana
Crepis insignis
Crepis insularis
Crepis intermedia
Crepis jacquinii
Crepis juvenalis
Crepis karakuschensis
Crepis kashmirica
Crepis khorassanica
Crepis koelzii
Crepis kotschyana
Crepis kurdica
Crepis lacera
Kefersteinia alba
Crepis lampsanoides
Anthospermum vallicola
Kefersteinia andreettae
Crepis leontodontoides
Crepis libanotica
Crepis libyca
Crepis lyrata
Kefersteinia auriculata
Crepis macedonica
Crepis newii
Ixeridium sagittarioides
Ixeridium sandsii
Kefersteinia aurorae
Ixeris siamensis
Ixeridium subacaule
Kefersteinia bengasahra
Crepis macropus
Crepis miyabei
Crepis modocensis
Crepis mollis
Crepis monrealensis
Kefersteinia bismarckii
Crepis monticola
Crepis muhlisii
Crepis multicaulis
Crepis multiflora
Kefersteinia candida
Crepis napifera
Crepis neglecta
Kefersteinia chocoensis
Anthospermum villosicarpum
Kefersteinia costaricensis
Crepis nicaeensis
Crepis nigrescens
Kefersteinia delcastilloi
Crepis nigricans
Crepis noronhaea
Crepis novoana
Crepis occidentalis
Kefersteinia elegans
Crepis oporinoides
Crepis oreadis
Kefersteinia escalerensis
Crepis palaestina
Kefersteinia escobariana
Crepis pyrenaica
Kefersteinia excentrica
Crepis quercifolia
Kefersteinia expansa
Dubyaea stebbinsii
Ixeridium transnokoense
Lapsanastrum apogonoides
Lapsanastrum humile
Lapsanastrum takasei
Lapsanastrum uncinatum
Kefersteinia gemma
Crepis pantocsekii
Crepis papposissima
Crepis patula
Crepis phoenix
Kefersteinia graminea
Crepis pleurocarpa
Kefersteinia guacamayoana
Crepis pontana
Crepis porrifolia
Crepis praemorsa
Kefersteinia heideri
Kefersteinia hirtzii
Crepis pterothecoides
Crepis pulchra
Kefersteinia klabochii
Crepis pulmonariifolia
Crepis purpurea
Kefersteinia koechliniorum
Crepis pusilla
Crepis pygmaea
Kefersteinia lactea
Kefersteinia lafontainei
Anthospermum welwitschii
Kefersteinia laminata
Crepis ramosissima
Crepis reuteriana
Crepis rhaetica
Crepis rigescens
Crepis robertioides
Crepis rubra
Crepis rueppellii
Crepis runcinata
Kefersteinia lojae
Kefersteinia maculosa
Crepis sahendii
Kefersteinia microcharis
Kefersteinia minutiflora
Crepis zacintha
Askellia alaica
Askellia elegans
Kefersteinia mystacina
Crepis salzmannii
Crepis sancta
Kefersteinia niesseniae
Anthospermum whyteanum
Kefersteinia ocellata
Kefersteinia orbicularis
Kefersteinia oscarii
Kefersteinia parvilabris
Kefersteinia pastorellii
Crepis schachtii
Crepis schultzii
Crepis semnanensis
Crepis senecioides
Kefersteinia pellita
Crepis setosa
Kefersteinia perlonga
Crepis sibirica
Crepis sibthorpiana
Crepis smyrnaea
Kefersteinia pulchella
Crepis sonchifolia
Crepis sprengelii
Crepis stojanovii
Crepis straussii
Crepis subscaposa
Kefersteinia pusilla
Crepis suffreniana
Crepis syriaca
Kefersteinia retanae
Anthospermum zimbabwense
Kefersteinia richardhegerlii
Crepis tectorum
Crepis tenerrima
Kefersteinia ricii
Crepis terglouensis
Crepis thompsonii
Crepis tianshanica
Kefersteinia salustianae
Crepis tingitana
Crepis triasii
Crepis trichocephala
Crepis tungusica
Crepis turcica
Crepis turcomanica
Kefersteinia sanguinolenta
Crepis tybakiensis
Crepis urundica
Crepis vesicaria
Kefersteinia stapelioides
Kefersteinia stevensonii
Kefersteinia taurina
Kefersteinia tolimensis
Kefersteinia trullata
Crepis viscidula
Kefersteinia vasquezii
Crepis willdenowii
Kefersteinia villenae
Crepis willemetioides
Crepis xylorrhiza
Kefersteinia villosa
Askellia flexuosa
Askellia jacutica
Askellia karelinii
Kefersteinia wercklei
Askellia lactea
Askellia naniformis
Askellia pseudonaniformis
Askellia pygmaea
Askellia sogdiana
Dubyaea amoena
Dubyaea atropurpurea
Dubyaea blinii
Dubyaea cymiformis
Dubyaea forrestii
Dubyaea gombalana
Anthostema aubryanum
Kegeliella atropilosa
Dubyaea hispida
Dubyaea jinyangensis
Dubyaea oligocephala
Dubyaea emeiensis
Dubyaea rubra
Dubyaea tsarongensis
Kegeliella houtteana
Hololeion krameri
Kegeliella kupperi
Hololeion maximowiczii
Syncalathium chrysocephala
Syncalathium disciforme
Syncalathium kawaguchii
Syncalathium orbiculariforme
Syncalathium porphyreum
Syncalathium roseum
Heteracia epapposa
Heteracia szovitsii
Heteroderis pusilla
Ixeridium aculeolatum
Ixeridium alpicola
Ixeridium beauverdianum
Ixeridium dentatum
Anthostema madagascariense
Ixeridium gracile
Ixeridium kurilense
Ixeridium laevigatum
Ixeridium parvum
Ixeridium pygmaeum
Ixeridium yakuinsulare
Ixeridium yunnanense
Ixeris tamagawaensis
Ixeris tapetodes
Ixeris umbellata
Ixeris musashensis
Ixeris × nakazonei
Ixeris nikoensis
Ixeris × sekimotoi
Ixeris integra
Acalypha portoricensis
Anthostema senegalense
Ixeris japonica
Ixeris longirostra
Ixeris papuana
Ixeris podlechii
Ixeris polycephala
Ixeris prolixa
Ixeris repens
Ixeris retrorsidens
Ixeris riparia
Ixeris stolonifera
Lagoseriopsis popovii
Lapsana communis
Taraxacum continium
Taraxacum contractum
Taraxacum contristans
Taraxacum conturbatum
Taraxacum convergentilobatum
Taraxacum convexum
Taraxacum caphocentrum
Taraxacum copidophylloides
Taraxacum copidophyllum
Taraxacum cordatifolium
Taraxacum cordatifrons
Taraxacum cordatum
Taraxacum cordiferum
Kelloggia chinensis
Taraxacum coreanum
Taraxacum corneolum
Taraxacum cornubiense
Taraxacum cornucopiae
Taraxacum cornutum
Taraxacum coronatum
Taraxacum corpulentum
Taraxacum corsicum
Kelloggia galioides
Taraxacum corvinum
Taraxacum corynodes
Taraxacum corynodiforme
Taraxacum coryphorum
Taraxacum craspedotoides
Taraxacum craspedotum
Taraxacum crassipes
Taraxacum crassiusculum
Taraxacum crassum
Taraxacum crebridens
Taraxacum crispatum
Taraxacum crispifolium
Taraxacum crispulum
Taraxacum cristatum
Taraxacum croaticum
Taraxacum croceicarpum
Taraxacum croceifloroides
Taraxacum croceiflorum
Taraxacum crocellum
Taraxacum rubellum
Youngia racemifera
Taraxacum croceum
Taraxacum crocinum
Taraxacum crocodos
Taraxacum cucullatiforme
Taraxacum cucullatum
Taraxacum cultratum
Taraxacum cumulatum
Taraxacum cuneatum
Taraxacum curtifrons
Taraxacum curvatum
Taraxacum curvilobatum
Taraxacum cuspidatum
Taraxacum cuspidifrons
Taraxacum cuspidigerum
Taraxacum cuzcense
Taraxacum cyanolepidiforme
Taraxacum cyanolepis
Taraxacum cyathiforme
Taraxacum cyclocentrum
Taraxacum cycloides
Taraxacum cygnorum
Taraxacum cylleneum
Taraxacum cymbifolium
Taraxacum cyrtolobum
Taraxacum cyrtum
Phitosia crocifolia
Soroseris deasyi
Soroseris depressa
Anthurium acaule
Soroseris glomerata
Soroseris trichocarpa
Soroseris hookeriana
Soroseris pumila
Soroseris teres
Soroseris umbrella
Sonchella dentata
Sonchella stenoma
Youngia atripappa
Youngia bifurcata
Youngia cineripappa
Youngia conjunctiva
Youngia corniculata
Youngia cristata
Youngia erythrocarpa
Youngia fusca
Youngia fuscipappa
Youngia gongshanensis
Youngia gracilipes
Youngia hastiformis
Youngia henryi
Youngia heterophylla
Youngia hondae
Youngia humifusa
Youngia japonica
Youngia longiflora
Taraxacum argutifrons
Taraxacum argutulum
Taraxacum argutum
Taraxacum aridicola
Taraxacum aristum
Taraxacum armatifrons
Taraxacum armatum
Taraxacum armeniacum
Taraxacum arquitenens
Taraxacum arrectipes
Taraxacum arrectum
Taraxacum arrhenii
Taraxacum breconense
Taraxacum breitfeldii
Taraxacum brevum
Taraxacum brevialatum
Taraxacum brevidentatum
Taraxacum brevifloroides
Taraxacum breviflorum
Taraxacum brevihastatum
Taraxacum brevipapposum
Taraxacum brevipyramidale
Youngia kangdingensis
Youngia lanata
Youngia longipes
Youngia mairei
Youngia nilgiriensis
Youngia paleacea
Youngia pilifera
Youngia prattii
Youngia purpimea
Youngia rosthornii
Youngia rubida
Taraxacum adpressum
Taraxacum adunans
Taraxacum aduncum
Taraxacum aellenii
Taraxacum aemilianum
Taraxacum aemulans
Taraxacum aeneum
Taraxacum aequabile
Taraxacum aequilobiforme
Taraxacum biformatum
Taraxacum andorriense
Taraxacum androssovii
Taraxacum anemoomum
Taraxacum anfractum
Youngia sericea
Youngia simulatrix
Youngia szechuanica
Youngia terminalis
Youngia wilsonii
Youngia yilingii
Youngia zhengyiana
Spiroseris phyllocephala
Taraxacum abalienatum
Taraxacum abax
Taraxacum abbreviatulum
Taraxacum abbreviatum
Taraxacum aberrans
Taraxacum abietifolium
Taraxacum absurdum
Taraxacum abundans
Taraxacum accedens
Taraxacum acervans
Taraxacum acervatulum
Taraxacum acidotum
Taraxacum aclidiforme
Taraxacum acre
Taraxacum acricorne
Taraxacum acriculum
Taraxacum acrifolium
Taraxacum acrocuspidatum
Taraxacum acroglossum
Taraxacum acrolobum
Taraxacum acrophorum
Taraxacum acutangulum
Taraxacum acutatum
Taraxacum acutidens
Taraxacum acutifidum
Taraxacum acutiformatum
Taraxacum acutifrons
Taraxacum acutilimbatum
Taraxacum acutisectum
Taraxacum acutiusculum
Taraxacum acutum
Taraxacum adamii
Taraxacum adamifolium
Taraxacum adglabrum
Taraxacum admordum
Taraxacum adpressiforme
Taraxacum aequilobum
Taraxacum aequisectum
Taraxacum aereum
Taraxacum aeruginiceps
Taraxacum aestivum
Taraxacum aetheocranum
Taraxacum aethiopiforme
Taraxacum aethiops
Taraxacum afghanicum
Taraxacum aganophytum
Taraxacum agaurum
Taraxacum aginnense
Taraxacum agrarium
Taraxacum ahlneri
Taraxacum ajanense
Taraxacum ajano-majense
Taraxacum akranesense
Taraxacum akteum
Taraxacum alacre
Taraxacum lyratum
Taraxacum alaskanum
Taraxacum alatavicum
Taraxacum alatiforme
Taraxacum alatopetiolum
Taraxacum alatum
Taraxacum albertshoferi
Taraxacum albescens
Taraxacum albidum
Taraxacum albiflos
Taraxacum albulense
Taraxacum album
Taraxacum aleppicum
Taraxacum aleurodes
Taraxacum algarbiense
Taraxacum almaatense
Taraxacum alpestre
Taraxacum alpicola
Taraxacum alsaticum
Taraxacum altipotens
Taraxacum altissimum
Taraxacum amabile
Taraxacum amansii
Taraxacum amarellum
Taraxacum amaurolepis
Taraxacum ambitiosum
Taraxacum amblylepidocarpum
Taraxacum amborum
Taraxacum ambrosium
Taraxacum amgense
Taraxacum amphilobum
Taraxacum amphiphron
Taraxacum amphoraefrons
Taraxacum amplexum
Taraxacum ampliusculum
Taraxacum amplum
Taraxacum ampullaceum
Taraxacum anadyrense
Taraxacum anadyricum
Taraxacum ancistratum
Taraxacum ancistrolobum
Taraxacum ancoriferum
Taraxacum andersonii
Taraxacum andiniforme
Taraxacum anglicum
Taraxacum angulare
Taraxacum anguliferum
Taraxacum angusticeps
Taraxacum angustisectum
Taraxacum angustisquameum
Taraxacum annae
Taraxacum atrans
Taraxacum atratum
Taraxacum atricapillum
Taraxacum atriceps
Taraxacum atrimarginatum
Taraxacum atrocarpum
Taraxacum atrocephalum
Taraxacum atrochlorinum
Taraxacum atrolivaceum
Taraxacum atroplumbeum
Taraxacum atrosquamatum
Taraxacum atroviride
Taraxacum atrox
Taraxacum attenuens
Taraxacum annalisae
Taraxacum annetteae
Taraxacum anomum
Taraxacum anzobicum
Taraxacum apargia
Taraxacum apargiiforme
Taraxacum apenninum
Taraxacum aperavtum
Taraxacum aphanochroum
Taraxacum aphrogenes
Taraxacum apicatum
Taraxacum apiculatiforme
Taraxacum apollinis
Taraxacum aposeris
Taraxacum appositum
Taraxacum apulicum
Taraxacum aquilonare
Taraxacum aquitanum
Taraxacum arachnoideum
Taraxacum arachnotrichum
Taraxacum aragonicum
Taraxacum araneosum
Taraxacum arasanum
Taraxacum arcticum
Taraxacum arcuatum
Taraxacum ardlense
Taraxacum arenastrum
Taraxacum arenicola
Taraxacum argillicola
Taraxacum argoviense
Taraxacum arrigens
Taraxacum artificis
Taraxacum artutum
Taraxacum arvernum
Taraxacum ascensum
Taraxacum ascitum
Taraxacum asconense
Taraxacum asperatilobum
Taraxacum primigenium
Taraxacum assemanii
Taraxacum assimulans
Taraxacum assurgens
Taraxacum asturiense
Taraxacum atactum
Taraxacum atlanticola
Taraxacum atlanticum
Taraxacum atlantis-majoris
Taraxacum atonolobum
Taraxacum aurantellum
Taraxacum aurantiacum
Taraxacum aureocucullatum
Taraxacum auriapex
Taraxacum aurorum
Taraxacum aurosuloides
Taraxacum cereum
Taraxacum cescae
Taraxacum cestodes
Taraxacum chelelobatum
Taraxacum cherwellense
Taraxacum chionomelas
Taraxacum chionophilum
Taraxacum chitralense
Taraxacum chloodeum
Taraxacum chlorodes
Taraxacum chloroticum
Taraxacum janchenii
Taraxacum aurosulum
Taraxacum austrinum
Taraxacum austrotibetanum
Taraxacum austrouralense
Taraxacum authionense
Taraxacum autumnale
Taraxacum autumnaliforme
Taraxacum ayllonense
Taraxacum azerbaijanicum
Taraxacum aznavourii
Taraxacum azureum
Taraxacum azzizii
Taraxacum bachczisaraicum
Taraxacum badiocinnamomeum
Taraxacum badzhalense
Taraxacum baeckii
Taraxacum baeckiiforme
Taraxacum bakuense
Kentiopsis magnifica
Taraxacum balcanicum
Taraxacum balearicum
Taraxacum balticiforme
Taraxacum balticum
Taraxacum baltistanicum
Taraxacum baluchistanicum
Taraxacum banhyhalense
Taraxacum barbaricinum
Taraxacum barbatulum
Kentiopsis oliviformis
Taraxacum bargusicum
Taraxacum barycephalum
Taraxacum basalticum
Taraxacum bashkiricum
Taraxacum bavaricum
Taraxacum beckeri
Taraxacum beeftinkii
Taraxacum behzudicum
Taraxacum bellicum
Kentiopsis piersoniorum
Taraxacum bellidiforme
Taraxacum bellum
Taraxacum belonodens
Taraxacum belorussicum
Taraxacum bernhardi
Taraxacum berthae
Taraxacum besarabicum
Taraxacum bezidum
Kentiopsis pyriformis
Taraxacum bhutanicum
Taraxacum bibulum
Taraxacum bicorne
Taraxacum bidentilobum
Taraxacum bifalcatum
Taraxacum biforme
Taraxacum binilobatum
Taraxacum bipinnatifidum
Taraxacum bisectum
Taraxacum bithynicum
Taraxacum blanditum
Taraxacum blomgrenii
Taraxacum boekmanii
Taraxacum bohemicum
Taraxacum boldtii
Taraxacum boreicedens
Taraxacum boreicola
Taraxacum boreiforme
Taraxacum boreophilum
Taraxacum borgvallii
Taraxacum borovezum
Taraxacum botanicorum
Taraxacum botschantzevii
Taraxacum brabanticum
Taraxacum brachycephalum
Taraxacum brachyceras
Taraxacum brachyeces
Taraxacum brachyglossoides
Taraxacum brachyglossum
Taraxacum brachylepis
Taraxacum brachyoncum
Taraxacum brachypodon
Taraxacum brachyrhynchum
Taraxacum bracteatum
Taraxacum bracteolatum
Taraxacum brakelii
Taraxacum brandenburgicum
Taraxacum brassicifolium
Taraxacum braun-blanquetii
Taraxacum brevirostre
Taraxacum breviscapum
Taraxacum brevisectoides
Taraxacum brevisectum
Taraxacum britannicum
Taraxacum broddesonii
Taraxacum brunneum
Taraxacum bufonium
Taraxacum bulgaricum
Taraxacum bulkovii
Taraxacum buttleri
Taraxacum byrrangicum
Taraxacum cabannaeforme
Taraxacum cachkadzorum
Taraxacum cacuminatifrons
Taraxacum cacuminatum
Taraxacum caespitans
Taraxacum caespitosum
Taraxacum calabricum
Taraxacum calamistratum
Taraxacum calanthodium
Taraxacum calanthum
Taraxacum calcareum
Taraxacum calciphilum
Taraxacum caledonicum
Taraxacum californicum
Taraxacum calliographum
Taraxacum calliops
Taraxacum callosum
Taraxacum calocapitatum
Taraxacum calocephaloides
Taraxacum calocephalum
Taraxacum calochroum
Taraxacum calomorphum
Taraxacum calophlebium
Taraxacum caloschistoides
Taraxacum caloschistum
Taraxacum cambricum
Taraxacum campoduniense
Taraxacum camuratum
Taraxacum canaliculatum
Taraxacum canarense
Taraxacum candidatum
Taraxacum candrianii
Taraxacum canentifolium
Taraxacum caninum
Taraxacum canophyllum
Taraxacum canoviride
Taraxacum cantabricum
Taraxacum canulum
Taraxacum canum
Taraxacum capillosum
Taraxacum capnocarpum
Taraxacum capricum
Taraxacum caramanicae
Taraxacum cariciphilum
Taraxacum carinthiacum
Taraxacum carneocoloratum
Taraxacum caroli-frederici
Taraxacum carpaticum
Taraxacum carptum
Taraxacum carthusianorum
Taraxacum castaneum
Taraxacum catalanum
Taraxacum cataschistum
Taraxacum catenatum
Taraxacum catodontum
Taraxacum caudatuliforme
Taraxacum caudatulum
Taraxacum caudiferum
Taraxacum celsum
Taraxacum celticum
Taraxacum cenabense
Taraxacum centrasiaticum
Taraxacum centrotum
Taraxacum cephalum
Taraxacum ceratophorum
Taraxacum cerdanicum
Taraxacum christelianum
Taraxacum christiansenii
Taraxacum chrysophaenum
Taraxacum chrysostylum
Taraxacum ciconium
Taraxacum ciliare
Taraxacum ciliatum
Taraxacum cinereum
Taraxacum cinnamomeum
Taraxacum circinatum
Taraxacum ciscaucasicum
Taraxacum citrinum
Taraxacum clarum
Taraxacum claudiae
Taraxacum clavatifrons
Anthurium acutangulum
Taraxacum clavatilobum
Taraxacum claviflorum
Taraxacum clemens
Taraxacum clitolobum
Taraxacum clovense
Taraxacum coacervans
Taraxacum coartatiforme
Taraxacum coartatum
Taraxacum cochleatoides
Taraxacum cochleatophyllum
Taraxacum cochleatum
Taraxacum cognatum
Taraxacum cognoscibile
Taraxacum collariatum
Taraxacum collarispinulosum
Taraxacum collinum
Taraxacum comitans
Taraxacum commixtum
Taraxacum complicatum
Taraxacum comtulum
Taraxacum concaviformatum
Taraxacum concavum
Taraxacum concinnaticeps
Taraxacum concinnum
Taraxacum concolor
Taraxacum concucullatum
Taraxacum conforme
Taraxacum confusum
Taraxacum congestilobum
Taraxacum congestum
Taraxacum conicum
Taraxacum consanguineum
Taraxacum conspersum
Taraxacum constrictiforme
Taraxacum constrictifrons
Taraxacum czaunense
Taraxacum czukoticum
Taraxacum dahlii
Taraxacum damnabile
Taraxacum danicum
Taraxacum danubiense
Taraxacum danubium
Taraxacum darbandense
Taraxacum dargilanicum
Taraxacum darschajense
Taraxacum darvasicum
Taraxacum dasypodum
Taraxacum khatoonae
Taraxacum kimuranum
Taraxacum kirghizicum
Taraxacum kirschneri
Taraxacum kiushianum
Taraxacum japonicum
Taraxacum jaschilkuliense
Taraxacum javanicum
Taraxacum jemtlandicum
Taraxacum jugiferum
Taraxacum junatovii
Taraxacum junpeianum
Taraxacum jurassicum
Taraxacum jurtzevii
Taraxacum juzepczukii
Taraxacum kabulense
Taraxacum kalambakae
Taraxacum kalchiainum
Taraxacum kaletkiniae
Taraxacum karakoricum
Taraxacum denticulatum
Taraxacum dentilobum
Taraxacum dentisquamosum
Taraxacum dentosum
Taraxacum elegantiforme
Taraxacum elegantissimum
Taraxacum elegantius
Taraxacum karatavicum
Taraxacum kjellmanii
Taraxacum kjellmaniiforme
Taraxacum klimesianum
Taraxacum klingstedtii
Taraxacum klopotovii
Taraxacum koelzii
Taraxacum kojimae
Taraxacum kok-saghyz
Taraxacum kolaense
Taraxacum kolymense
Taraxacum kondariense
Anthurium acutifolium
Taraxacum korbii
Taraxacum korjakense
Taraxacum korjakorum
Taraxacum kornasii
Taraxacum kotschyi
Taraxacum kovalevskiae
Taraxacum kozlovii
Taraxacum kraettlii
Taraxacum krameriense
Taraxacum krasnikovii
Taraxacum krasnoborovii
Taraxacum krylovii
Taraxacum kupfferi
Taraxacum dasypogonum
Taraxacum davisii
Taraxacum davosense
Taraxacum dealbatum
Taraxacum debrayi
Taraxacum decastroi
Taraxacum decipiens
Taraxacum declive
Taraxacum declivicola
Taraxacum decolorans
Taraxacum decorum
Taraxacum decrepitum
Taraxacum degelii
Taraxacum delanghii
Taraxacum delectum
Taraxacum delicatum
Taraxacum delphicum
Taraxacum deltoideum
Taraxacum deltoidifrons
Taraxacum deludens
Taraxacum deminutum
Taraxacum demotes
Taraxacum densilobum
Taraxacum dentatum
Taraxacum dentex
Taraxacum deorum
Taraxacum desertorum
Taraxacum desideratum
Taraxacum detonsum
Taraxacum devexum
Taraxacum devians
Taraxacum dialeptum
Taraxacum diaphorum
Taraxacum diapyrum
Taraxacum diastematicum
Taraxacum didymifolium
Taraxacum dilaceratum
Taraxacum dilaniatum
Taraxacum dilatatum
Taraxacum dilucidum
Taraxacum discretum
Taraxacum dispar
Taraxacum dissectiforme
Taraxacum dissectum
Taraxacum disseminatoides
Taraxacum disseminatum
Taraxacum dissimile
Taraxacum dissonum
Taraxacum distans
Taraxacum distantijugum
Taraxacum distantilobum
Taraxacum distinctilobum
Taraxacum distinctum
Taraxacum divarium
Taraxacum diversicolor
Taraxacum diversifolium
Taraxacum diversilobum
Taraxacum divinum
Taraxacum divulsifolium
Taraxacum divulsiforme
Kegeliella orientalis
Taraxacum divulsum
Taraxacum dolichocentrum
Taraxacum dolmiticum
Taraxacum domabile
Taraxacum dombaiense
Taraxacum dorchocarpum
Taraxacum dovrense
Taraxacum drucei
Taraxacum dubium
Taraxacum ducommunii
Taraxacum dunense
Taraxacum dunenseforme
Taraxacum duplidentifrons
Taraxacum duriense
Taraxacum duvigneaudii
Taraxacum dzhungaricola
Taraxacum ecmiadzinum
Taraxacum ecornutum
Taraxacum edessicoides
Kerianthera preclara
Taraxacum edmondsonianum
Taraxacum edytomum
Taraxacum effusum
Taraxacum egilsstadirense
Taraxacum egnatiae
Taraxacum egregium
Taraxacum ekmanii
Taraxacum ekmaniiforme
Taraxacum elaverinum
Taraxacum elegans
Taraxacum elongatifrons
Taraxacum elongatihastatum
Taraxacum elongatum
Taraxacum eminens
Taraxacum engadinense
Taraxacum enontekiense
Taraxacum ensiculare
Taraxacum ensigerum
Taraxacum epacroides
Taraxacum epacrum
Taraxacum epirense
Taraxacum erectiusculilobatum
Taraxacum erici
Taraxacum ericinoides
Taraxacum eriobasis
Taraxacum eriopodum
Taraxacum fennobalticum
Taraxacum fennorodiae
Taraxacum ferale
Taraxacum erioscapum
Taraxacum erntrum
Taraxacum erostre
Taraxacum erzincanense
Taraxacum espinulosum
Kerriodoxa elegans
Taraxacum estrelense
Taraxacum etchebarnei
Taraxacum eudontum
Taraxacum euoplocarpum
Taraxacum euranum
Taraxacum euryanthes
Taraxacum eurylobum
Taraxacum euryphyllum
Taraxacum exacutum
Taraxacum excellens
Taraxacum exiguiceps
Taraxacum exiguum
Taraxacum eximium
Taraxacum expallidiforme
Taraxacum expallidum
Taraxacum expandens
Taraxacum expansum
Taraxacum explicatum
Taraxacum exsanguineum
Taraxacum exsertiforme
Taraxacum exsertum
Taraxacum exstinctum
Taraxacum exsurgens
Taraxacum extensifrons
Taraxacum extensum
Taraxacum extenuens
Taraxacum extimum
Taraxacum fabrei
Taraxacum facetum
Taraxacum facile
Taraxacum faeroense
Taraxacum fagerstroemii
Taraxacum falcatum
Khasiaclunea oligocephala
Taraxacum farellonicum
Taraxacum farinosum
Taraxacum fartoris
Taraxacum fasciatiforme
Taraxacum fasciatum
Taraxacum fascinans
Taraxacum faucicola
Taraxacum fedtschenkoi
Taraxacum fernandezianum
Taraxacum fibratum
Taraxacum fictum
Taraxacum filidens
Taraxacum fimbriatum
Taraxacum finitimum
Taraxacum firmicaule
Taraxacum firmum
Taraxacum flandricum
Taraxacum flavescens
Taraxacum flavidum
Taraxacum flavostylum
Taraxacum flavoviride
Taraxacum flavum
Taraxacum flevoense
Taraxacum flexile
Taraxacum grossheimii
Taraxacum grossodentosum
Taraxacum grossum
Taraxacum grypodiforme
Taraxacum grypodon
Taraxacum grypolobum
Taraxacum floccosum
Taraxacum floribundum
Taraxacum florstroemii
Taraxacum florum
Taraxacum flos-lacus
Taraxacum flugum
Kibatalia arborea
Taraxacum flumineum
Taraxacum fluviatile
Taraxacum fontanicola
Taraxacum fontaniforme
Taraxacum fontanosquameum
Taraxacum fontanum
Taraxacum font-queri
Taraxacum forellense
Kibatalia blancoi
Taraxacum formosissimum
Taraxacum formosum
Taraxacum forrestii
Taraxacum fragosum
Taraxacum fraudulentum
Taraxacum freticola
Taraxacum fridenii
Taraxacum friesii
Kibatalia borneensis
Taraxacum frisicum
Taraxacum frondatum
Taraxacum fulgidum
Taraxacum fulvescens
Taraxacum fulvicarpum
Taraxacum fulviforme
Taraxacum fulvobrunneum
Taraxacum fulvum
Taraxacum fuornense
Taraxacum furvum
Taraxacum fusciflorum
Taraxacum fusco-olivaceum
Taraxacum fusculinerve
Taraxacum gaditanum
Taraxacum galbaniforme
Taraxacum galbanum
Taraxacum galeatum
Taraxacum galeiferum
Taraxacum galeifiguratum
Taraxacum gallaecicum
Taraxacum gallicum
Taraxacum gamisansii
Taraxacum garbarianum
Taraxacum gasparinii
Kibatalia elmeri
Taraxacum geirhildae
Taraxacum gelertii
Taraxacum gelertiiforme
Taraxacum gelricum
Taraxacum geminatum
Taraxacum geminidentatum
Taraxacum genargenteum
Taraxacum gentile
Taraxacum germanicum
Taraxacum gesticulans
Taraxacum getulum
Taraxacum gianninii
Taraxacum gibberosum
Taraxacum gibberum
Taraxacum gibbiferum
Anthurium acutissimum
Kibatalia gitingensis
Taraxacum gibbosum
Taraxacum giganteum
Taraxacum gilgitense
Taraxacum gilliesii
Taraxacum gilvistigmatum
Taraxacum gilvistylum
Taraxacum gilvum
Taraxacum glabellum
Taraxacum glaberrimum
Taraxacum glabricaule
Taraxacum glabrum
Kibatalia laurifolia
Taraxacum glaciale
Taraxacum gladiatum
Taraxacum glandiforme
Taraxacum glandonense
Taraxacum glaphyrum
Taraxacum glaucanthum
Taraxacum glauciniforme
Taraxacum glaucinum
Taraxacum glaucivirens
Kibatalia longifolia
Taraxacum glaucolivaceum
Taraxacum glaucophylloides
Taraxacum glaucophyllum
Taraxacum globiceps
Taraxacum glossocentrum
Taraxacum glossodon
Taraxacum glowackii
Taraxacum gnezdilloi
Taraxacum goloskokovii
Taraxacum gorodkovii
Taraxacum gotlandicum
Taraxacum gotoburgense
Taraxacum gracilens
Taraxacum graciliforme
Taraxacum gracilipes
Taraxacum gracilisquameum
Taraxacum gracilium
Kibatalia macgregorii
Taraxacum gracillimum
Taraxacum graecofontanum
Taraxacum graecum
Taraxacum graminicolor
Taraxacum grandidens
Taraxacum grandiflorum
Taraxacum grandisquamum
Taraxacum graniticum
Kibatalia macrophylla
Taraxacum gratum
Taraxacum grootii
Taraxacum guadalupense
Taraxacum gulmargense
Taraxacum guntense
Taraxacum gurglense
Taraxacum gustavianum
Taraxacum guttigestans
Taraxacum gyratum
Taraxacum haareanum
Kibatalia maingayi
Taraxacum habile
Taraxacum haemanthum
Taraxacum haematicum
Taraxacum haematopus
Taraxacum leptoscelum
Taraxacum leroyi
Taraxacum leucanthum
Taraxacum leucocalymnum
Kibatalia merrilliana
Taraxacum leucocarpum
Taraxacum leucocephalum
Taraxacum leucochlorum
Taraxacum hahnii
Taraxacum hallaisanense
Taraxacum halophilum
Taraxacum hamatiforme
Taraxacum hamatilobum
Taraxacum hamatulum
Taraxacum hamatum
Taraxacum hamidens
Taraxacum hamiferum
Taraxacum hamosiforme
Taraxacum hamosium
Taraxacum hamosum
Taraxacum handelii
Taraxacum haptolepium
Taraxacum haraldii
Taraxacum harbhajan-singhii
Taraxacum harpagoides
Taraxacum hastatiforme
Kibatalia puberula
Taraxacum hastile
Taraxacum hastiliforme
Taraxacum haussknechtii
Taraxacum haworthianum
Taraxacum hebelobum
Taraxacum heikkinenii
Taraxacum heleocharis
Taraxacum helianthum
Taraxacum hellenicum
Taraxacum helmi-emiliae
Taraxacum helveticum
Taraxacum hemicyclum
Taraxacum hempelianum
Taraxacum hepaticolor
Taraxacum hepaticum
Taraxacum heptapotamicum
Taraxacum madidum
Taraxacum maeandriforme
Kibatalia stenopetala
Taraxacum magadanicum
Taraxacum magnesicum
Taraxacum magnobliquum
Taraxacum magnodilatatum
Taraxacum magnolevigatum
Taraxacum magnoligulatum
Taraxacum magnopyramidophorum
Taraxacum magnum
Taraxacum mailleferi
Taraxacum majoricense
Kibatalia villosa
Taraxacum majus
Taraxacum malato-belizii
Taraxacum malowitzum
Taraxacum malyi
Taraxacum perminiatum
Taraxacum perplexans
Taraxacum perpusillum
Taraxacum perrigidum
Taraxacum persicum
Taraxacum persimile
Kibatalia wigmanii
Taraxacum perssonii
Taraxacum pervalidum
Taraxacum petiolulatum
Taraxacum petri-primi
Taraxacum petrovskyi
Taraxacum petterssonii
Taraxacum phalarocephalum
Taraxacum phaleratum
Taraxacum phitosii
Taraxacum phoenicolepis
Taraxacum prionum
Taraxacum privum
Taraxacum procerisquameum
Taraxacum procerum
Taraxacum proclinatum
Taraxacum herae
Taraxacum hesperium
Taraxacum heteroloma
Taraxacum heterophylloides
Taraxacum heterophyllum
Taraxacum hooftii
Taraxacum heybroekii
Taraxacum hideoi
Taraxacum hiemale
Taraxacum hilare
Taraxacum hirsutissimum
Taraxacum hirtellum
Taraxacum hispanicum
Taraxacum hjeltii
Taraxacum hollandicum
Taraxacum holmboei
Taraxacum holmenianum
Taraxacum holmgrenii
Taraxacum homoschistum
Taraxacum hoplites
Taraxacum horizontale
Taraxacum horridifrons
Taraxacum horridum
Taraxacum huddungense
Taraxacum huelphersianum
Taraxacum humbertii
Taraxacum humidicola
Taraxacum humile
Taraxacum huterianum
Anthurium acutum
Taraxacum hyberniforme
Taraxacum hybernum
Taraxacum hydrophilum
Taraxacum hygrophilum
Taraxacum hyoides
Taraxacum hyoseridifolium
Taraxacum hypanicum
Taraxacum hyparcticum
Taraxacum hyperoptum
Taraxacum hypochaeris
Taraxacum hypochoeroides
Taraxacum hypocraterimorphum
Taraxacum hypopolium
Taraxacum hyrynsalmense
Taraxacum iberanthum
Taraxacum ibericum
Taraxacum icterinum
Taraxacum idiolepium
Taraxacum idlomorphoides
Taraxacum idiomorphum
Taraxacum idiosomatum
Taraxacum ignivomum
Taraxacum ikonnikovii
Taraxacum iliense
Taraxacum illyricum
Taraxacum imbricatius
Taraxacum imitans
Taraxacum impolitum
Taraxacum inaequilobum
Taraxacum inane
Taraxacum inarmatum
Taraxacum incisiforme
Taraxacum incisum
Taraxacum inclinans
Taraxacum inclusum
Taraxacum incomptum
Taraxacum inconspicuum
Taraxacum index
Taraxacum indicum
Taraxacum indigenum
Taraxacum indivisum
Taraxacum infestum
Taraxacum infidulum
Taraxacum informe
Taraxacum infradentatum
Taraxacum infucatulum
Taraxacum infumatum
Taraxacum infuscatum
Taraxacum ingens
Taraxacum inimitabile
Taraxacum inopinatum
Taraxacum inops
Taraxacum insigne
Taraxacum insolitum
Taraxacum insubricum
Taraxacum insuetum
Taraxacum insularum
Taraxacum integriloboides
Taraxacum intercedens
Taraxacum intermedium
Taraxacum interruptum
Taraxacum interveniens
Taraxacum intricatum
Taraxacum intumescens
Taraxacum inundatum
Taraxacum investiens
Taraxacum invocatum
Taraxacum involucratum
Taraxacum involutum
Taraxacum iranicum
Taraxacum irrigatum
Taraxacum irritum
Taraxacum irroratum
Taraxacum ischnolepis
Taraxacum iseranum
Taraxacum islandicum
Taraxacum isolobum
Taraxacum isophyllum
Taraxacum isthmicola
Taraxacum iucundum
Taraxacum jacuticum
Taraxacum janalamii
Taraxacum karelicum
Taraxacum karwendelense
Taraxacum kasachiforme
Taraxacum kasachum
Taraxacum kashmirense
Taraxacum kernianum
Taraxacum ketoiense
Taraxacum kezmarkense
Taraxacum kurdiciforme
Taraxacum kuusamoense
Taraxacum kuvajevii
Taraxacum lacerifolium
Taraxacum lacerilobatum
Taraxacum lacertosum
Taraxacum lacianense
Taraxacum laciniatulum
Taraxacum laciniatum
Taraxacum laciniosifrons
Taraxacum laciniosum
Taraxacum lacinulatum
Taraxacum lacistophylloides
Taraxacum lacistophyllum
Taraxacum lacistrum
Taraxacum lacustre
Taraxacum laetecolorans
Taraxacum laeticeps
Taraxacum laeticolor
Taraxacum laetiforme
Taraxacum laetum
Taraxacum lagerkrantzii
Taraxacum lahulense
Taraxacum laiense
Taraxacum lainzii
Taraxacum lambinonii
Taraxacum lamprolepis
Taraxacum lamprophyllum
Taraxacum lancastriense
Taraxacum lanceolatisquameum
Taraxacum lancidens
Taraxacum landmarkii
Taraxacum langeanum
Taraxacum languidulum
Taraxacum languidum
Taraxacum lanigerum
Taraxacum lanjouwii
Taraxacum larssonii
Taraxacum lasianthum
Taraxacum lasiodasum
Taraxacum latebracteatum
Taraxacum latens
Taraxacum latericulum
Taraxacum lateritium
Taraxacum latibasis
Taraxacum laticaudatum
Taraxacum laticonicum
Taraxacum laticordatum
Taraxacum latidens
Taraxacum latifrons
Taraxacum latihastatum
Taraxacum latilobum
Taraxacum latisectum
Taraxacum latissimum
Taraxacum latulum
Taraxacum laudabile
Taraxacum laurentianum
Taraxacum lawalreei
Taraxacum laxum
Taraxacum lecitodes
Taraxacum lehbertii
Taraxacum lenense
Taraxacum lenkoranense
Taraxacum lentiginosum
Taraxacum lentum
Taraxacum leonardii
Taraxacum leonicum
Taraxacum lepidum
Taraxacum leptaleum
Taraxacum leptocarpum
Taraxacum leptoceras
Taraxacum leptodon
Taraxacum leptoglotte
Taraxacum leptolepis
Taraxacum leptophyllum
Taraxacum leucoglossum
Taraxacum leucopodioides
Taraxacum leucopodum
Taraxacum leucospermum
Taraxacum leucosquameum
Taraxacum leutianum
Taraxacum longihastatum
Anthurium aduncum
Taraxacum longipyramidatum
Taraxacum longisagittatum
Taraxacum longisectum
Taraxacum longispinulosum
Taraxacum longisquameum
Taraxacum loratum
Taraxacum lucense
Taraxacum mazzettii
Taraxacum medeense
Taraxacum medioximum
Taraxacum lidianum
Taraxacum ligerinum
Taraxacum lilacinum
Taraxacum lilianae
Taraxacum limbatum
Taraxacum limburgense
Taraxacum limnanthes
Taraxacum limnophilum
Taraxacum limnoticum
Taraxacum limosicola
Taraxacum limosum
Taraxacum linczevskyi
Taraxacum lindstroemii
Taraxacum lineare
Taraxacum linearilobatum
Taraxacum linearisquameum
Taraxacum linguatiforme
Taraxacum linguatifrons
Taraxacum linguicuspis
Taraxacum lingulatum
Taraxacum lingulilobum
Taraxacum lissocarpum
Taraxacum litardieri
Taraxacum litigiosum
Taraxacum litophyllum
Taraxacum litorale
Taraxacum livonicum
Taraxacum lobbichleri
Taraxacum lobulatum
Taraxacum lofotense
Taraxacum lojoense
Taraxacum lonchophyllum
Taraxacum longicarpum
Taraxacum longicaudatum
Taraxacum longiconicum
Taraxacum longicorne
Taraxacum longicuspis
Taraxacum longifrons
Taraxacum lutescens
Taraxacum lucidepedatum
Taraxacum lucidiforme
Taraxacum lucidum
Taraxacum luculentum
Taraxacum ludlowii
Taraxacum lugubre
Taraxacum lugubriforme
Taraxacum lunare
Taraxacum lundense
Taraxacum lundevallii
Taraxacum lupatiferum
Taraxacum luridum
Taraxacum lusitanicum
Taraxacum luteocucullatum
Taraxacum luteodens
Taraxacum luteolum
Taraxacum luteoviride
Taraxacum luteum
Taraxacum lutheri
Taraxacum luxurians
Taraxacum lyngeanum
Taraxacum lyperum
Taraxacum macilentum
Taraxacum macranthoides
Taraxacum macrocarpum
Taraxacum macrocedens
Taraxacum macrocentrum
Taraxacum macroceras
Taraxacum macroceratodon
Taraxacum macrodon
Taraxacum macrolepium
Taraxacum macrolobum
Taraxacum macromerum
Taraxacum macrophyllarium
Taraxacum macrotomum
Taraxacum macula
Taraxacum maculatum
Taraxacum maculigerum
Taraxacum maculosum
Taraxacum maderense
Taraxacum mannoccii
Taraxacum mansehracum
Taraxacum maracandicum
Taraxacum marchionii
Taraxacum margaritarium
Taraxacum margettsii
Taraxacum marginatum
Taraxacum marginellum
Taraxacum maricum
Taraxacum marklundii
Taraxacum marmottae
Taraxacum maroccanum
Taraxacum martellense
Taraxacum mastigophyllum
Taraxacum mattmarkense
Taraxacum mauranthes
Taraxacum maurocarpum
Taraxacum maurocephalum
Taraxacum maurophyllum
Taraxacum maurostigma
Taraxacum maurum
Taraxacum mediterraniforme
Taraxacum mediterraneum
Taraxacum megalocarpum
Taraxacum megalophyllum
Taraxacum megalosipteron
Taraxacum meiseliae
Taraxacum melancholicum
Taraxacum melanocephalum
Taraxacum monochroum
Taraxacum monotropum
Taraxacum montellii
Taraxacum montesignum
Taraxacum montserratii
Taraxacum moriceps
Taraxacum morulum
Taraxacum mosciense
Taraxacum mucronatum
Taraxacum mucroniferum
Taraxacum mucronulatum
Taraxacum mujense
Taraxacum melanops
Taraxacum melanostigma
Taraxacum melanostylum
Taraxacum melanthoides
Taraxacum melittostylum
Taraxacum melleum
Taraxacum melzerianum
Taraxacum memorabile
Taraxacum mendax
Taraxacum merinoi
Taraxacum messanense
Taraxacum metriocallosum
Taraxacum mexicanum
Taraxacum meyeri
Taraxacum micans
Taraxacum microcarpum
Taraxacum microcephaloides
Taraxacum microcranum
Taraxacum microdon
Taraxacum microlobum
Taraxacum microspermum
Taraxacum miltinum
Taraxacum mimosinum
Taraxacum mimuloides
Taraxacum mimulum
Taraxacum miniatum
Taraxacum minimum
Taraxacum minutilobum
Taraxacum minutissimum
Taraxacum mirabile
Taraxacum mirosquamatum
Taraxacum miserum
Taraxacum mitalii
Taraxacum modestum
Taraxacum moldavicum
Taraxacum molybdinum
Taraxacum molybdolepis
Taraxacum mongoliforme
Taraxacum monochlamydeum
Taraxacum multicolorans
Taraxacum multidentatum
Taraxacum multidenticulatum
Taraxacum multifidum
Taraxacum multiglossum
Taraxacum multijugum
Taraxacum multilepis
Taraxacum multiscaposum
Taraxacum heterolepis
Taraxacum multisinuatum
Taraxacum mundulum
Taraxacum murgabicum
Taraxacum murmanicum
Taraxacum mutabile
Taraxacum mutatum
Taraxacum naevosiforme
Taraxacum nagaricum
Taraxacum nairoense
Taraxacum nanaunii
Taraxacum nannophyes
Taraxacum nanulum
Taraxacum nanum
Taraxacum nasirii
Taraxacum navacerradense
Taraxacum navarrense
Taraxacum necessarium
Taraxacum nectaristigmatum
Taraxacum nematolobum
Taraxacum nemorum
Taraxacum neoaellenii
Taraxacum neokamtschaticum
Taraxacum neolobulatum
Taraxacum neosachalinense
Taraxacum neosivaschicum
Taraxacum neospurium
Taraxacum nepalense
Taraxacum neuolobum
Taraxacum nevadense
Taraxacum nevskii
Taraxacum nietoi
Taraxacum nigrescens
Taraxacum nigricans
Taraxacum nigridentatum
Taraxacum nigritum
Taraxacum nigrocephalum
Taraxacum nigrum
Taraxacum nikitinii
Taraxacum nikolai
Taraxacum nitens
Taraxacum nitidiorum
Taraxacum nitidum
Taraxacum nitrophilum
Taraxacum nivale
Taraxacum niveum
Taraxacum nobile
Taraxacum nordhagenii
Taraxacum nordstedtii
Taraxacum norvegicum
Anthurium affine
Taraxacum notabile
Taraxacum noterophilum
Taraxacum nothum
Taraxacum novae-zemliae
Taraxacum novoburgense
Taraxacum nubilum
Taraxacum nudiscaposum
Taraxacum nudum
Taraxacum nuratavicum
Taraxacum nutans
Taraxacum nylandicum
Taraxacum obitsiense
Taraxacum obliquiforme
Taraxacum obliquilobum
Taraxacum obliquum
Taraxacum oblongatum
Taraxacum obnubilum
Taraxacum obnuptum
Taraxacum obovatifolium
Taraxacum obovatifrons
Taraxacum obovatum
Taraxacum obscuratum
Taraxacum obtextum
Kionophyton sawyeri
Taraxacum orcadense
Taraxacum ordinatum
Taraxacum oreinicola
Taraxacum oreinopsis
Taraxacum obtusatum
Taraxacum obtusifrons
Taraxacum obtusilobum
Taraxacum obtusiusculum
Kionophyton seminuda
Taraxacum obtusulum
Taraxacum obtusum
Taraxacum obuncum
Taraxacum occidentale
Taraxacum occultum
Taraxacum ochotense
Taraxacum ochraceistigmatum
Taraxacum ochrocarpum
Taraxacum ochrochloroides
Taraxacum ochrochlorum
Taraxacum ochrospermum
Taraxacum oddense
Taraxacum odibile
Taraxacum odiosum
Taraxacum oelandicum
Taraxacum oellgaardii
Taraxacum ohirense
Taraxacum ohlsenii
Taraxacum ohritense
Taraxacum oinopolepis
Taraxacum oinopopodum
Taraxacum oistophorum
Taraxacum olgae
Taraxacum oliganthum
Taraxacum oligolobatum
Taraxacum oligophyllum
Taraxacum olitorium
Taraxacum olivaceoides
Taraxacum olivaceum
Taraxacum olympicola
Taraxacum olympophilum
Taraxacum omissum
Taraxacum onychodontum
Taraxacum ooststroomii
Taraxacum opaciforme
Taraxacum opacum
Taraxacum opeatolobum
Taraxacum opertum
Taraxacum oplilobum
Taraxacum oppidanum
Taraxacum optimae
Taraxacum opulens
Taraxacum opulentiforme
Taraxacum orbicans
Taraxacum oreinum
Taraxacum oreophilum
Taraxacum orientale
Taraxacum orientali-atratum
Taraxacum ornatum
Anthurium agnatum
Taraxacum ossiclivosum
Taraxacum ostenfeldii
Taraxacum ostrinum
Taraxacum otagirianum
Taraxacum ottonis
Taraxacum ovcinnikovii
Taraxacum ovillum
Taraxacum parsennense
Taraxacum parvilobum
Taraxacum parvuliforme
Taraxacum parvulum
Taraxacum pastiniferum
Taraxacum pastorum
Taraxacum oxycentrum
Taraxacum oxyglotte
Taraxacum oxylobium
Taraxacum oxyonchum
Taraxacum oxyphoreum
Taraxacum oxyrhinum
Taraxacum pacheri
Taraxacum pachylobum
Taraxacum pachymeroides
Taraxacum pachymerum
Taraxacum pachypodum
Taraxacum pakistanicum
Taraxacum pallens
Taraxacum pallescens
Taraxacum pallescentiforme
Taraxacum pallidilateritium
Taraxacum pallidipapposum
Taraxacum pallidipes
Taraxacum pallidisquameum
Taraxacum pallidissimum
Taraxacum pallidulum
Taraxacum palmeri
Taraxacum palmgrenii
Taraxacum paludem-ornans
Taraxacum paludosiforme
Taraxacum paludosum
Taraxacum palustre
Taraxacum palustrisquameum
Taraxacum palvae
Taraxacum panalpinum
Taraxacum panhellenicum
Taraxacum pankhurstianum
Taraxacum pannonicum
Taraxacum pannucium
Taraxacum pannulatiforme
Taraxacum pannulatum
Taraxacum panoplum
Taraxacum papposum
Taraxacum paradoxachrum
Taraxacum parasemum
Taraxacum parciflorum
Taraxacum pardinum
Taraxacum parile
Taraxacum parnassicum
Taraxacum patagiferum
Taraxacum patagonicum
Taraxacum pieninicum
Taraxacum pietii-oosterveldii
Taraxacum pilatense
Taraxacum pilicatum
Taraxacum pilosella
Taraxacum pilosum
Taraxacum piluliferum
Taraxacum pindicola
Taraxacum pindicum
Taraxacum pingue
Taraxacum pinnatifidum
Taraxacum pinto-silvae
Taraxacum pittochromatum
Taraxacum placibile
Taraxacum placidum
Taraxacum planifrons
Taraxacum planoides
Taraxacum potor
Taraxacum praecox
Taraxacum patens
Taraxacum pateriforme
Taraxacum patibuliferum
Taraxacum patiens
Taraxacum paucidentatiforme
Taraxacum paucidentatum
Taraxacum paucijugum
Taraxacum paucilacerum
Taraxacum paucilobum
Taraxacum pauckertianum
Taraxacum paullum
Taraxacum pavlovii
Taraxacum pawlodarskum
Taraxacum pawlowskii
Taraxacum peccator
Taraxacum pectinatiforme
Taraxacum pectinatum
Taraxacum pedemontanum
Taraxacum pedrottii
Taraxacum peliogoniatum
Taraxacum penelobum
Taraxacum penicilliforme
Taraxacum penyalarense
Taraxacum peraccommodatum
Taraxacum peralatum
Taraxacum peramplum
Taraxacum perattenuatum
Taraxacum perdeflexum
Taraxacum perdevexum
Taraxacum peregrinum
Taraxacum perenne
Taraxacum perfiljevii
Taraxacum perfissum
Taraxacum pergracile
Taraxacum perincisum
Taraxacum perlatescens
Taraxacum pholidocarpum
Taraxacum phymatocarpum
Taraxacum picatidens
Taraxacum piceaticeps
Taraxacum piceatiforme
Taraxacum piceatifrons
Taraxacum piceatum
Taraxacum piceipictum
Taraxacum pictidum
Taraxacum planum
Taraxacum platycarpum
Taraxacum platycranum
Taraxacum platyglossum
Taraxacum platylepium
Taraxacum platylobum
Taraxacum platypecidum
Taraxacum platyphyllinum
Taraxacum platyphyllum
Taraxacum pleniceps
Taraxacum plicatiangulatum
Taraxacum plicatifrons
Taraxacum plicatulum
Taraxacum ploegii
Taraxacum plovdivense
Taraxacum plumbeum
Taraxacum podlachiacum
Taraxacum podlechianum
Taraxacum podlechii
Taraxacum poecilostictum
Taraxacum pohlii
Taraxacum polatschekii
Taraxacum poliochloroides
Taraxacum poliochlorum
Taraxacum poliomelanum
Taraxacum poliophytum
Taraxacum polium
Taraxacum pollichii
Taraxacum pollinense
Taraxacum polonicum
Taraxacum polycercum
Taraxacum polyhamatum
Taraxacum polyodon
Taraxacum polyschistum
Taraxacum polytomum
Taraxacum polyxanthum
Taraxacum pomelianum
Taraxacum pomposum
Taraxacum poodes
Taraxacum popovii
Taraxacum porcellisinus
Taraxacum porphyranthum
Taraxacum porrectidens
Taraxacum porrigens
Taraxacum porrigentilobatum
Taraxacum portentosum
Taraxacum porteri
Taraxacum potaninii
Taraxacum praegracilens
Taraxacum praeradians
Taraxacum praeradiantifrons
Taraxacum praesigne
Taraxacum praestabile
Taraxacum praestans
Taraxacum praeticum
Taraxacum prasinescens
Taraxacum prasinum
Taraxacum praterense
Taraxacum praticola
Taraxacum pravicentrum
Taraxacum pravum
Taraxacum prilipkoi
Taraxacum princeps
Taraxacum prominens
Taraxacum promontoriorum
Taraxacum pronilobum
Taraxacum propinquum
Taraxacum proruptum
Taraxacum proteranthium
Taraxacum pulverulentum
Taraxacum puniceum
Taraxacum puolannei
Taraxacum purpurei-petiolatum
Taraxacum purpureocornutum
Taraxacum simile
Taraxacum simplicifolium
Taraxacum simpliciusculum
Taraxacum simulans
Taraxacum simulum
Taraxacum singulare
Taraxacum sinotianschanicum
Taraxacum sintenisii
Anthurium alatipedunculatum
Taraxacum subcalanthodium
Taraxacum subcanescens
Taraxacum subcontristans
Taraxacum subcordatum
Taraxacum subcoronatum
Taraxacum subcrispum
Taraxacum subdahlstedtii
Taraxacum subdissimile
Taraxacum subditivum
Taraxacum protervum
Taraxacum protractifolium
Taraxacum providens
Taraxacum proximiforme
Taraxacum proximum
Taraxacum pruinatum
Taraxacum prunicolor
Taraxacum przevalskii
Taraxacum psammophilum
Taraxacum pseudacrolobum
Taraxacum pseudelongatum
Taraxacum pseudoalaskanum
Taraxacum pseudoalpestre
Taraxacum repletum
Taraxacum replicatum
Taraxacum resectum
Taraxacum respersum
Taraxacum retortum
Taraxacum retroflexum
Taraxacum retroversum
Taraxacum retzii
Taraxacum revalense
Taraxacum revertitans
Taraxacum revolutum
Taraxacum rhaeticum
Taraxacum rhamphodes
Taraxacum rhodolepis
Taraxacum pseudoatratum
Taraxacum pseudobalticum
Taraxacum pseudobicorne
Taraxacum pseudoborcigenum
Taraxacum pseudobrachyglossum
Taraxacum pseudobrevirostre
Taraxacum pseudocalanthodium
Taraxacum pseudocalocephalum
Taraxacum pseudocastaneum
Taraxacum pseudodilatatum
Taraxacum pseudodissimile
Taraxacum violaceomaculatum
Taraxacum pseudodunense
Taraxacum pseudoeriopodum
Taraxacum pseudofontanum
Taraxacum pseudogracilens
Taraxacum pseudohabile
Taraxacum pseudohamatum
Taraxacum pseudohirtellum
Taraxacum pseudohoppeanum
Taraxacum pseudolandmarkii
Taraxacum pseudolarssonii
Taraxacum pseudolaxum
Taraxacum pseudoleucanthum
Taraxacum pseudolilacinum
Taraxacum pseudolobulatum
Taraxacum pseudolugubre
Taraxacum pseudomarklundii
Taraxacum pseudominutilobum
Taraxacum pseudomurbeckianum
Taraxacum pseudonigricans
Taraxacum pseudonivale
Taraxacum pseudonordstedtii
Taraxacum pseudonutans
Taraxacum pseudopalustre
Taraxacum pseudopaucilobum
Taraxacum pseudophaleratum
Taraxacum pseudoplatylepium
Taraxacum pseudoporphyranthum
Anthurium alatum
Taraxacum pseudoporrigens
Taraxacum pseudoproximum
Taraxacum pseudopulchrum
Taraxacum pseudopyrenaicum
Taraxacum pseudorecurvum
Taraxacum pseudoretroflexum
Taraxacum pseudoroseum
Taraxacum pseudosilesiacum
Taraxacum pseudostenoceras
Taraxacum pseudostenolepium
Taraxacum pseudostenoschistum
Taraxacum pseudostevenii
Taraxacum pseudosuecicum
Taraxacum pseudosumneviczii
Taraxacum pseudotenebristylum
Taraxacum pseudotianschanicum
Taraxacum pseudowallichii
Taraxacum pterygoideum
Taraxacum ptilotoides
Taraxacum pubens
Taraxacum puberulum
Taraxacum pubicaule
Taraxacum pudicum
Taraxacum pugiunculum
Taraxacum pulchellum
Taraxacum pulcherrimum
Taraxacum pulchricurvum
Taraxacum pulchrifolium
Taraxacum pullocarpum
Taraxacum pullum
Taraxacum purpureomarginatum
Taraxacum purpureum
Taraxacum purpuridens
Taraxacum putidiusculum
Kjellbergiodendron celebicum
Taraxacum putum
Taraxacum pycnocarpum
Taraxacum pycnocedens
Taraxacum pycnodon
Taraxacum pycnoforme
Taraxacum pycnolobum
Taraxacum pycnoschistum
Taraxacum pycnostictum
Taraxacum pyrenaicum
Taraxacum pyrochroma
Taraxacum pyropappum
Taraxacum pyroporum
Taraxacum pyrranthes
Taraxacum qaiseri
Taraxacum qirae
Taraxacum quadrangulum
Taraxacum quadrans
Taraxacum quaesitum
Taraxacum quettacum
Taraxacum radens
Taraxacum radinum
Taraxacum radiosum
Taraxacum ragnar-baeckii
Taraxacum raii
Taraxacum raikoviae
Taraxacum railonsalae
Taraxacum ranarium
Taraxacum rangiferinum
Taraxacum ranunculus
Taraxacum rasuloviae
Taraxacum recedens
Taraxacum recessum
Klaineanthus gaboniae
Taraxacum reclinatum
Taraxacum recurvidens
Taraxacum recurvum
Taraxacum refectum
Taraxacum reflectens
Taraxacum reichenbachii
Taraxacum reichlingii
Taraxacum reinthalii
Taraxacum remanens
Taraxacum remanentilobum
Taraxacum remotilobum
Taraxacum renosense
Taraxacum reophilum
Taraxacum repandum
Taraxacum rhodoneuron
Taraxacum rhodopodum
Taraxacum saarsooanum
Taraxacum sasaense
Taraxacum sabaudum
Taraxacum sacrificatum
Taraxacum saetigerum
Taraxacum sagii
Taraxacum sagittifolium
Taraxacum sagittifrons
Taraxacum sagittilobum
Taraxacum sagittipotens
Taraxacum sahlinianum
Taraxacum sahlinii
Taraxacum sajanense
Taraxacum salonikiense
Taraxacum salsitatis
Taraxacum salsum
Taraxacum samicum
Taraxacum samuelssonii
Taraxacum rhomboideum
Taraxacum rhusiolepium
Taraxacum ribii
Taraxacum richardsianum
Taraxacum rigens
Taraxacum rigescens
Taraxacum rigidifolium
Taraxacum rigidipes
Taraxacum rigidum
Taraxacum riparium
Taraxacum rivale
Taraxacum rivulare
Taraxacum rizaense
Taraxacum roborovskyi
Taraxacum robustiosum
Taraxacum robustisquameum
Taraxacum ronae
Taraxacum rorippa
Taraxacum roseiflos
Taraxacum roseolum
Taraxacum roseocarpum
Taraxacum roseoflavescens
Taraxacum roseolepis
Taraxacum roseopedatum
Taraxacum roseopes
Taraxacum roseum
Taraxacum rostochiensis
Taraxacum rotundatum
Taraxacum ruberuliforme
Taraxacum ruberulum
Taraxacum rubicundum
Taraxacum rubidipes
Taraxacum rubidum
Taraxacum rubifolium
Taraxacum pseudoglabrum
Taraxacum rubiginans
Taraxacum rubiginosum
Taraxacum rubricatum
Taraxacum rubrisquameum
Taraxacum rubro-lineatum
Taraxacum rufocarpoides
Taraxacum rufocarpum
Taraxacum rufofructum
Taraxacum rufinerve
Taraxacum rufinervosum
Taraxacum rufulum
Taraxacum rufum
Taraxacum rupicaprae
Taraxacum rupicola
Taraxacum ruptifolium
Taraxacum russum
Taraxacum rutilum
Taraxacum sangilense
Taraxacum sanguineum
Taraxacum sanguinicolor
Taraxacum santandricum
Taraxacum saphycraspedum
Taraxacum saposhnikovii
Taraxacum semitubulosum
Taraxacum semiundulatum
Taraxacum senile
Taraxacum senjavinensis
Taraxacum septentrionale
Taraxacum seravschanicum
Taraxacum squamulosum
Taraxacum squarrosiceps
Taraxacum squarrosum
Taraxacum staintonii
Taraxacum stanjukoviczii
Taraxacum sarcidanum
Taraxacum sarcophyllum
Taraxacum sardomontanum
Taraxacum saturatum
Taraxacum saxenii
Taraxacum saxonicum
Taraxacum scalare
Taraxacum scalenum
Taraxacum scalifolium
Taraxacum scaliforme
Taraxacum scariosum
Taraxacum scaturiginosum
Taraxacum schelkovnikovii
Taraxacum schischkinii
Taraxacum schlobarum
Taraxacum schmidianum
Taraxacum schroeterianum
Klossia montana
Taraxacum schugnanicum
Taraxacum scintillatum
Taraxacum scololobum
Taraxacum scolopendriforme
Taraxacum scolopendrinum
Taraxacum scopulorum
Taraxacum scoticum
Taraxacum scotiniforme
Taraxacum scotinum
Taraxacum scotocranum
Taraxacum scotodes
Taraxacum scotolepidiforme
Taraxacum scotolepis
Taraxacum scotophyllum
Taraxacum selanderi
Taraxacum selengensis
Taraxacum selenodon
Taraxacum selenoides
Taraxacum selenolobum
Taraxacum sellandii
Taraxacum semicurvatum
Taraxacum semiglobosum
Taraxacum semilunare
Taraxacum semireductum
Taraxacum semisagittatum
Taraxacum serotinum
Taraxacum serpenticola
Taraxacum serpentinum
Taraxacum serratidentatum
Taraxacum serratifrons
Taraxacum serrulatum
Taraxacum sertatum
Taraxacum severum
Taraxacum sherriffii
Taraxacum shetlandicum
Taraxacum shikotanense
Taraxacum shirakium
Taraxacum shqipericum
Taraxacum shumushuense
Taraxacum sibiricum
Taraxacum siculum
Taraxacum sieheaniforme
Taraxacum sieheanum
Taraxacum sigillatum
Taraxacum sigmoideum
Taraxacum sikkimense
Taraxacum silvicola
Taraxacum silvrettense
Taraxacum sinuatum
Taraxacum sinulosum
Taraxacum sinus-avis
Taraxacum siphonanthum
Taraxacum sitnjakovense
Anthurium albidum
Taraxacum skalinskanum
Taraxacum skalnatense
Taraxacum skanderbegii
Taraxacum slovacum
Taraxacum smirnovii
Taraxacum soczavae
Taraxacum solenanthinum
Taraxacum solidum
Taraxacum sonckii
Taraxacum songoricum
Taraxacum sophiae
Taraxacum sordidepapposum
Taraxacum sordidulum
Taraxacum sordidum
Taraxacum spadiceum
Taraxacum sparsidens
Taraxacum speciosiflorum
Taraxacum speciosum
Knoxia congesta
Taraxacum spectabile
Taraxacum spetanum
Taraxacum sphaeroidale
Taraxacum sphaeroides
Taraxacum sphenolobum
Taraxacum spiculatum
Taraxacum spiculiforme
Taraxacum spiculigerum
Taraxacum spilophylloides
Taraxacum spilophyllum
Taraxacum spilosum
Taraxacum spissum
Taraxacum spiticum
Taraxacum splendidum
Taraxacum spuriosulum
Taraxacum starmuehleri
Taraxacum staticifolium
Taraxacum staturale
Taraxacum steenhoffianum
Taraxacum stellare
Taraxacum stenacrum
Taraxacum subaragonicum
Taraxacum subargutum
Taraxacum subarmatum
Taraxacum subatroplumbeum
Taraxacum subaurosulum
Taraxacum subborgvallii
Taraxacum subbracteatum
Taraxacum subbrevisectum
Taraxacum subdolum
Taraxacum subxanthostigma
Taraxacum suecicum
Taraxacum sugawarae
Taraxacum sulger-buelii
Taraxacum sulitelmae
Taraxacum sumneviczii
Taraxacum sundbergii
Taraxacum superbum
Taraxacum suspectum
Taraxacum stenanthum
Taraxacum stenocephalum
Taraxacum anatolicum
Taraxacum stenoceras
Taraxacum stenoglossum
Taraxacum stenolepium
Taraxacum stenophyllum
Taraxacum stenoschistoides
Taraxacum stenoschistum
Taraxacum stenospermum
Taraxacum stepanovae
Taraxacum stephanocephalum
Taraxacum stereodes
Anthurium albispatha
Knoxia hedyotoidea
Taraxacum stereodiforme
Taraxacum sterneri
Taraxacum crepidiforme
Taraxacum kurdicum
Taraxacum stevenii
Taraxacum steveniiforme
Taraxacum stewartii
Taraxacum calophyllum
Taraxacum stictophyllum
Taraxacum strelitziense
Taraxacum strictilobum
Taraxacum strictum
Taraxacum strizhoviae
Taraxacum strobilocephalum
Taraxacum stupendum
Taraxacum stylosum
Taraxacum suasorium
Taraxacum suave
Taraxacum suavissimum
Taraxacum subalatum
Taraxacum subalpinum
Taraxacum subalternilobum
Taraxacum subeburneum
Taraxacum subecorniculatum
Taraxacum subekmanii
Taraxacum subelatum
Taraxacum subericinum
Taraxacum suberiopodum
Taraxacum subestriatum
Taraxacum subeximium
Taraxacum subexpallidum
Taraxacum subgentile
Taraxacum subgentiliforme
Taraxacum subglaciale
Taraxacum subglaucescens
Taraxacum subglebulosum
Taraxacum subgrandidens
Taraxacum subguttulosum
Taraxacum subhamatum
Taraxacum subhirtellum
Knoxia lineata
Taraxacum subhoplites
Taraxacum subhuelphersianum
Taraxacum subintegrum
Taraxacum subinvestiens
Taraxacum subjurassicum
Taraxacum sublaciniosum
Taraxacum sublaeticolor
Taraxacum subleucopodum
Taraxacum sublilacinum
Taraxacum sublime
Taraxacum sublimiforme
Taraxacum sublongisquameum
Taraxacum submacilentum
Taraxacum submaculosum
Taraxacum submicrocranum
Taraxacum submolle
Taraxacum submosciense
Knoxia manika
Taraxacum submucronatum
Taraxacum submuticum
Taraxacum subnaevosum
Taraxacum subnefrens
Taraxacum subolivaceum
Taraxacum subopacum
Taraxacum subpallidissimum
Taraxacum subpardinum
Taraxacum subpatens
Taraxacum subpellucidum
Taraxacum subpenicilliforme
Taraxacum subpolonicum
Taraxacum subpraticola
Taraxacum subreduncum
Taraxacum subrubescens
Taraxacum subsaeviforme
Taraxacum subsagittipatens
Taraxacum subsaxenii
Taraxacum subscolopendricum
Taraxacum subserratifrons
Taraxacum subspathulatum
Taraxacum subspilophyllum
Taraxacum subtenuiforme
Taraxacum subtile
Taraxacum subudum
Taraxacum subulatidens
Taraxacum subulatum
Taraxacum subulicuspis
Taraxacum subulisquameum
Taraxacum subundulatum
Taraxacum subvestrobottnicum
Knoxia plantaginea
Taraxacum svetlanae
Taraxacum symphorilobum
Taraxacum syriacum
Taraxacum syrtorum
Taraxacum szovitsii
Taraxacum tadshicorum
Taraxacum taeniatum
Taraxacum uzunoglui
Taraxacum vaccarii
Knoxia platycarpa
Taraxacum vacillans
Taraxacum vagum
Taraxacum vaitolahtense
Taraxacum valdedentatum
Taraxacum valens
Taraxacum valesiacum
Taraxacum validum
Taraxacum vallis-nibulae
Taraxacum vanum
Taraxacum variegatum
Taraxacum varioviolaceum
Taraxacum varsobicum
Taraxacum taeniformatum
Taraxacum taimyrense
Taraxacum tamarae
Taraxacum tamesense
Taraxacum tanylepis
Taraxacum tanyodon
Taraxacum tanyolobum
Taraxacum tanyphyllum
Taraxacum tarraconense
Taraxacum taschkenticum
Taraxacum tatewakii
Taraxacum tatrense
Taraxacum taxkorganicum
Taraxacum telmatophilum
Taraxacum tenebricans
Taraxacum tenebristylum
Taraxacum tenellisquameum
Taraxacum tenue
Taraxacum tenuiceps
Taraxacum tenuifolium
Taraxacum tenuiforme
Taraxacum tenuilinguatum
Taraxacum tenuilobum
Taraxacum tenuipetiolatum
Taraxacum tenuisectum
Taraxacum tenuisquameum
Taraxacum terenodes
Taraxacum teres
Taraxacum teuvaeense
Taraxacum texelense
Taraxacum theodori
Taraxacum thessalicum
Taraxacum thorvaldii
Taraxacum thracicum
Taraxacum tianschanicum
Taraxacum tibetanum
Taraxacum tinctum
Taraxacum tirichense
Taraxacum tiroliense
Taraxacum toletanum
Knoxia rosettifolia
Taraxacum tolmaczevii
Taraxacum tolonasum
Taraxacum tonsum
Taraxacum tornense
Taraxacum tortilobiforme
Taraxacum tortilobum
Taraxacum tortuosum
Taraxacum torvum
Taraxacum tourmalettense
Knoxia roxburghii
Taraxacum transjordanicum
Taraxacum triangulare
Taraxacum triangularidentatum
Taraxacum tricolor
Taraxacum tricuspidatum
Taraxacum triforme
Taraxacum trigonense
Taraxacum trigonum
Taraxacum trilobatum
Taraxacum trilobifolium
Taraxacum triste
Taraxacum tristiceps
Taraxacum tropaeatum
Taraxacum trottii
Taraxacum truculentum
Taraxacum tschuktschorum
Taraxacum tujuksuense
Taraxacum tumentilobum
Taraxacum turbidum
Taraxacum turbiniceps
Taraxacum turcicum
Taraxacum turfosiforme
Taraxacum turfosum
Taraxacum turgaicum
Taraxacum turgidum
Taraxacum turritum
Taraxacum tuvense
Taraxacum tuzgoluense
Taraxacum tzvelevii
Taraxacum uberilobum
Taraxacum udum
Taraxacum uliginosum
Taraxacum ulogonioides
Taraxacum ulophyllum
Taraxacum umbonulatum
Taraxacum umbrosum
Taraxacum uncatilobum
Taraxacum uncatum
Taraxacum uncidentatum
Taraxacum unciferum
Taraxacum uncosum
Taraxacum undulatiflorum
Knoxia spicata
Taraxacum undulatiforme
Taraxacum undulatum
Taraxacum unguiferum
Taraxacum unguifrons
Taraxacum unguilobifrons
Taraxacum unguilobum
Taraxacum ungulatum
Taraxacum unicoloratum
Taraxacum uniforme
Taraxacum urbicola
Taraxacum urdzharense
Taraxacum uschakovii
Taraxacum userinum
Taraxacum ussuriense
Taraxacum ustkanensis
Taraxacum uvidum
Taraxacum vassilczenkoi
Taraxacum vastisectiforme
Taraxacum vastisectum
Taraxacum vauclusense
Taraxacum veglianum
Taraxacum vendibile
Taraxacum venticola
Taraxacum ventorum
Taraxacum venustius
Taraxacum venustum
Taraxacum brachyphyllum
Knoxia sumatrensis
Taraxacum vepallidum
Taraxacum verecundum
Taraxacum vernelense
Anthurium albovirescens
Taraxacum versaillense
Taraxacum verticosum
Taraxacum verutigerum
Taraxacum vestitum
Prenanthes purpurea
Prenanthes steenisii
Prenanthes stenolimba
Cicerbita mulgedioides
Cicerbita neglecta
Cicerbita nepalensis
Cicerbita nuristanica
Cicerbita olgae
Paraprenanthes triflora
Paraprenanthes umbrosa
Paraprenanthes wilsonii
Paraprenanthes yunnanensis
Melanoseris polyclada
Melanoseris qinghaica
Lactuca rapunculoides
Taraxacum vestmannicum
Taraxacum vestrobottnicum
Taraxacum vestrogothicum
Taraxacum vetteri
Taraxacum vexatum
Taraxacum vidlense
Taraxacum vindobonense
Taraxacum vinosicoloratum
Taraxacum vinosum
Taraxacum violaceifrons
Taraxacum violaceinervosum
Taraxacum violaceipetiolatum
Taraxacum violaceum
Taraxacum violascens
Taraxacum virellum
Taraxacum virgineum
Taraxacum viridans
Taraxacum viridescens
Taraxacum vitalii
Taraxacum vitellinum
Taraxacum volitans
Willemetia tuberosa
Prenanthes hookeri
Prenanthes mira
Prenanthes nothae
Cicerbita brassicifolia
Cicerbita chiangdaoensis
Taraxacum voricola
Taraxacum voronovii
Taraxacum vulcanorum
Taraxacum vulgum
Taraxacum vulpinum
Taraxacum wallichii
Taraxacum wallonicum
Taraxacum walo-kochii
Taraxacum waltheri
Taraxacum wardenium
Taraxacum warenum
Taraxacum webbii
Taraxacum wendelboanum
Taraxacum wendtii
Taraxacum wessbergii
Taraxacum westmanii
Taraxacum wibergense
Taraxacum wiinstedtii
Taraxacum wijtmaniae
Taraxacum woroschilovii
Taraxacum wrangelicum
Taraxacum × mesohalobium
Taraxacum xanthiense
Taraxacum xantholigulatum
Knoxia wightiana
Taraxacum xanthophyllum
Taraxacum xanthostigma
Taraxacum xerophilum
Taraxacum xinyuanicum
Taraxacum xiphoideum
Knoxia zeylanica
Taraxacum yinshanicum
Taraxacum yuparense
Taraxacum yvelinense
Taraxacum zagorae
Taraxacum zajacii
Taraxacum zamarrudiae
Taraxacum zealandicum
Taraxacum zelotes
Taraxacum zermattense
Taraxacum zevenbergenii
Taraxacum zhukovae
Taraxacum zineralum
Taraxacum ziwaschum
Willemetia stipitata
Prenanthes subpeltata
Prenanthes sumatrana
Astartoseris triquetra
Faberia cavaleriei
Faberia ceterach
Faberia faberi
Faberia glaucescens
Faberia lancifolia
Faberia nanchuanensis
Faberia silhetensis
Faberia sinensis
Faberia thibetica
Cicerbita acuminata
Cicerbita adenophora
Cicerbita alii
Anthurium alegriasense
Kochummenia parviflora
Kochummenia stenopetala
Cicerbita alpina
Cicerbita auriculiformis
Cicerbita azurea
Cicerbita benthamii
Cicerbita boissieri
Cicerbita bourgaei
Cicerbita crambifolia
Cicerbita crassicaulis
Lactuca cyprica
Cicerbita deltoidea
Cicerbita garrettii
Lactuca gorganica
Cicerbita kossinskyi
Cicerbita ladyginii
Cicerbita macrophylla
Cicerbita madatapensis
Cicerbita pancicii
Cicerbita persica
Cicerbita plumieri
Koellensteinia carraoensis
Cicerbita prenanthoides
Cicerbita putii
Cicerbita racemosa
Koellensteinia eburnea
Cicerbita roborowskii
Cicerbita scoparia
Cicerbita sonchifolia
Cicerbita songarica
Cicerbita thianschanica
Cicerbita variabilis
Cicerbita zhenduoi
Koellensteinia florida
Notoseris khasiana
Notoseris macilenta
Notoseris scandens
Koellensteinia graminea
Notoseris triflora
Notoseris yakoensis
Erythroseris amabilis
Erythroseris somalensis
Paraprenanthes diversifolia
Koellensteinia hyacinthoides
Koellensteinia ionoptera
Paraprenanthes melanantha
Paraprenanthes oligolepis
Koellensteinia kellneriana
Paraprenanthes meridionalis
Paraprenanthes prenanthoides
Koellensteinia lilijae
Melanoseris decipiens
Melanoseris dolichophylla
Nabalus altissimus
Nabalus asper
Paraprenanthes sororia
Prenanthes abietina
Koellensteinia spiralis
Melanoseris atropurpurea
Koellensteinia tricolor
Melanoseris bonatii
Melanoseris bracteata
Melanoseris brunoniana
Melanoseris ciliata
Melanoseris cyanea
Melanoseris filicina
Melanoseris graciliflora
Notoseris henryi
Melanoseris henryi
Melanoseris kashmiriana
Cicerbita kovalevskiana
Melanoseris lahulensis
Melanoseris leiolepis
Melanoseris lessertiana
Melanoseris likiangensis
Melanoseris macrantha
Melanoseris macrocephala
Melanoseris macrorhiza
Melanoseris monocephala
Prenanthes petiolata
Nabalus roanensis
Nabalus sagittata
Lactuca glauciifolia
Lactuca gracilipetiolata
Lactuca graminifolia
Lactuca oyukludaghensis
Lactuca pakistanica
Lactuca palmensis
Launaea massauensis
Launaea microcephala
Launaea mucronata
Melanoseris souliei
Melanoseris tenuis
Melanoseris violifolia
Cicerbita zeravschanica
Nabalus acerifolius
Nabalus hastatus
Nabalus albus
Anthurium alticola
Nabalus autumnalis
Nabalus barbatus
Nabalus boottii
Nabalus carrii
Nabalus crepidineus
Nabalus ochroleucus
Nabalus racemosus
Nabalus serpentarius
Nabalus tatarinowii
Nabalus trifoliolatus
Nabalus mainensis
Lactuca acanthifolia
Lactuca aculeata
Lactuca alaica
Chondrilla albertoregelia
Lactuca alpestris
Kogelbergia phylicoides
Lactuca ambacensis
Acalypha pruinosa
Kogelbergia verticillata
Lactuca floridana
Lactuca inermis
Lactuca intricata
Lactuca spinidens
Lactuca stebbinsii
Lactuca stipulata
Kohautia amatymbica
Lactuca takhtadzhianii
Lactuca attenuata
Lactuca azerbaijanica
Lactuca biennis
Lactuca birjandica
Lactuca brachyrrhyncha
Lactuca calophylla
Kohautia angolensis
Lactuca canadensis
Lactuca cichorioides
Lactuca corymbosa
Lactuca cubanguensis
Lactuca czerepanovii
Lactuca denaensis
Lactuca dissecta
Lactuca dolichophylla
Kohautia aspera
Lactuca dumicola
Lactuca erostrata
Lactuca fenzlii
Kohautia australiensis
Lactuca formosana
Lactuca georgica
Kohautia azurea
Lactuca gilanica
Lactuca glandulifera
Lactuca glareosa
Lactuca haimanniana
Lactuca hazaranensis
Lactuca hirsuta
Kohautia caespitosa
Lactuca hispida
Lactuca hispidula
Lactuca homblei
Lactuca imbricata
Lactuca indica
Lactuca kanitziana
Lactuca kemaliya
Lactuca kirpicznikovii
Lactuca klossii
Lactuca kochiana
Lactuca laevigata
Anthurium amnicola
Lactuca lasiorhiza
Lactuca leucoclada
Lactuca longidentata
Lactuca longespicata
Lactuca ludoviciana
Lactuca malaissei
Lactuca marunguensis
Lactuca microcephala
Lactuca microsperma
Lactuca muralis
Lactuca mwinilungensis
Lactuca orientalis
Lactuca paradoxa
Lactuca perennis
Lactuca petrensis
Kohautia coccinea
Lactuca piestocarpa
Lactuca polyclada
Lactuca praecox
Lactuca praevia
Kohautia confusa
Lactuca pulchella
Lactuca pumila
Kohautia cynanchica
Lactuca raddeana
Lactuca rechingeriana
Lactuca reviersii
Lactuca rostrata
Lactuca rosularis
Anthurium amoenum
Lactuca saligna
Kohautia dolichostyla
Lactuca scarioloides
Lactuca schulzeana
Lactuca schweinfurthii
Lactuca setosa
Kohautia euryantha
Lactuca sibirica
Lactuca singularis
Lactuca songeensis
Sonchus bipontini
Sonchus bornmuelleri
Sonchus bourgeaui
Kohautia gracilis
Sonchus brachylobus
Sonchus laceratus
Kohautia gracillima
Lactuca tatarica
Lactuca tenerrima
Kohautia grandiflora
Lactuca tetrantha
Lactuca tinctociliata
Lactuca triangulata
Kohautia huillensis
Lactuca tuberosa
Lactuca tysonii
Lactuca ugandensis
Kohautia kimuenzae
Lactuca undulata
Lactuca viminea
Lactuca watsoniana
Lactuca winkleri
Lactuca mansuensis
Lactuca morssii
Lactuca yemensis
Lactuca zambeziaca
Aetheorhiza bulbosa
Sonchus acaulis
Sonchus afromontanus
Sonchus araraticus
Sonchus arboreus
Sonchus arvensis
Sonchus asper
Sonchus berteroanus
Sonchus brachyotus
Sonchus brassicifolius
Sonchus briquetianus
Sonchus bupleuroides
Sonchus camporum
Sonchus canariensis
Sonchus capillaris
Sonchus cavanillesii
Sonchus congestus
Sonchus crassifolius
Sonchus daltonii
Sonchus dregeanus
Sonchus erzincanicus
Sonchus esperanzae
Sonchus fauces-orci
Sonchus fragilis
Sonchus friesii
Sonchus fruticosus
Sonchus gandogeri
Sonchus gigas
Sonchus gomeraensis
Sonchus grandifolius
Sonchus gummifer
Sonchus heterophyllus
Sonchus hierrensis
Sonchus hotha
Sonchus hydrophilus
Sonchus integrifolius
Sonchus jacottetianus
Sonchus jainii
Sonchus kirkii
Sonchus leptocephalus
Sonchus lidii
Sonchus lobatiflorus
Kohautia microflora
Sonchus phoeniciformis
Sonchus pinnatifidus
Sonchus pinnatus
Kohautia nagporensis
Sonchus luxurians
Sonchus macrocarpus
Sonchus maculiger
Sonchus malayanus
Sonchus marginatus
Sonchus maritimus
Sonchus masguindalii
Sonchus mauritanicus
Sonchus megalocarpus
Sonchus melanolepis
Sonchus micranthus
Sonchus microcarpus
Sonchus microcephalus
Sonchus nanus
Sonchus neriifolius
Sonchus novae-zelandiae
Sonchus obtusilobus
Kohautia pappii
Sonchus ortunoi
Sonchus palmensis
Sonchus palustris
Sonchus pendulus
Sonchus pitardii
Kohautia platyphylla
Sonchus platylepis
Sonchus pruinatus
Sonchus pustulatus
Sonchus radicatus
Anthurium anceps
Kohautia pleiocaulis
Sonchus regis-jubae
Sonchus regius
Sonchus saudensis
Sonchus schweinfurthii
Sonchus sinuatus
Sonchus sosnowskyi
Sonchus splendens
Sonchus stenophyllus
Sonchus suberosus
Kohautia quartiniana
Sonchus sventenii
Sonchus tectifolius
Sonchus tenerrimus
Kohautia ramosissima
Sonchus transcaspicus
Sonchus tuberifer
Sonchus ustulatus
Kohautia retrorsa
Sonchus webbii
Sonchus wightianus
Sonchus wildpretii
Sonchus wilmsii
Sonchus × aemulus
Sonchus × beltraniae
Sonchus × jaquiniocephalus
Sonchus × maynari
Sonchus × novocastellanus
Sonchus × rokosensis
Launaea cornuta
Launaea crassifolia
Launaea crepoides
Launaea fragilis
Launaea omanensis
Launaea petitiana
Launaea acaulis
Launaea almahrahensis
Launaea amal-aminiae
Launaea angolensis
Kohautia socotrana
Launaea arborescens
Launaea aspleniifolia
Launaea benadirensis
Launaea bornmuelleri
Launaea brunneri
Launaea cabrae
Launaea capitata
Launaea castanosperma
Launaea cervicornis
Kohautia subverticillata
Kohautia tenuis
Launaea gorgadensis
Launaea hafunensis
Launaea intybacea
Launaea korovinii
Launaea lackii
Launaea lanifera
Launaea nana
Koilodepas bantamense
Launaea nudicaulis
Koilodepas brevipes
Launaea oligocephala
Launaea picridioides
Launaea platyphylla
Hieracium adraenicum
Hieracium adspersum
Agoseris hirsuta
Agoseris monticola
Koilodepas calycinum
Launaea polydichotoma
Launaea procumbens
Anthurium andicola
Koilodepas ferrugineum
Koilodepas frutescens
Launaea pseudoabyssinica
Launaea pumila
Koilodepas hainanense
Launaea quercifolia
Launaea quettaensis
Koilodepas homaliifolium
Launaea rarifolia
Launaea rhynchocarpa
Koilodepas laevigatum
Launaea rogersii
Launaea rueppellii
Koilodepas longifolium
Launaea sarmentosa
Launaea secunda
Launaea socotrana
Koilodepas pectinatum
Launaea spinosa
Launaea stenocephala
Launaea stocksiana
Launaea taraxacifolia
Launaea thalassica
Launaea viminea
Launaea violacea
Reichardia albanica
Reichardia crystallina
Reichardia dichotoma
Reichardia famarae
Reichardia gaditana
Koilodepas wallichianum
Reichardia intermedia
Reichardia ligulata
Reichardia macrophylla
Reichardia picroides
Reichardia tingitana
Reichardia × baetica
Reichardia × canariensis
Reichardia × sventenia
Agoseris apargioides
Kopsia angustipetala
Anthurium andinum
Kopsia arborea
Agoseris aurantiaca
Agoseris chilensis
Kopsia dasyrachis
Krigia biflora
Kopsia deverrei
Hieracium adunans
Kopsia flavida
Agoseris coronopifolia
Kopsia fruticosa
Agoseris glauca
Kopsia griffithii
Anthurium andraeanum
Kopsia hainanensis
Kopsia harmandiana
Agoseris grandiflora
Agoseris heterophylla
Rafinesquia californica
Rafinesquia neomexicana
Glyptopleura marginata
Glyptopleura setulosa
Malacothrix californica
Malacothrix clevelandii
Kopsia lapidilecta
Andryala × caballeroi
Andryala christii
Agoseris parviflora
Kopsia larutensis
Agoseris retrorsa
Agoseris elata
Krigia cespitosa
Kopsia macrophylla
Krigia dandelion
Krigia montana
Krigia occidentalis
Krigia virginica
Krigia wrightii
Microseris acuminata
Microseris alpestris
Microseris bigelovii
Microseris borealis
Microseris campestris
Microseris cuspidata
Microseris decipiens
Microseris douglasii
Kopsia pauciflora
Microseris elegans
Microseris heterocarpa
Microseris howellii
Microseris laciniata
Anthurium andreslovinense
Kopsia profunda
Microseris lanceolata
Microseris lindleyi
Microseris nigrescens
Microseris nutans
Microseris paludosa
Microseris pygmaea
Kopsia singapurensis
Microseris scapigera
Kopsia sleeseniana
Microseris sylvatica
Microseris troximoides
Phalacroseris bolanderi
Picrosia cabreriana
Kopsia tenuis
Picrosia longifolia
Kopsia teoi
Pyrrhopappus carolinianus
Pyrrhopappus grandiflorus
Pyrrhopappus pauciflorus
Pyrrhopappus rothrockii
Chaetadelpha wheeleri
Kopsia tonkinensis
Pleiacanthus spinosus
Lygodesmia aphylla
Lygodesmia exigua
Lygodesmia grandiflora
Lygodesmia juncea
Lygodesmia ramosissima
Lygodesmia texana
Marshalljohnstonia gypsophila
Munzothamnus blairii
Shinnersoseris rostrata
Stephanomeria cichoriacea
Stephanomeria diegensis
Stephanomeria elata
Stephanomeria exigua
Stephanomeria fluminea
Stephanomeria guadalupensis
Stephanomeria lactucina
Stephanomeria malheurensis
Stephanomeria mexiae
Stephanomeria monocephala
Stephanomeria paniculata
Stephanomeria parryi
Stephanomeria pauciflora
Stephanomeria runcinata
Korthalsia angustifolia
Stephanomeria tenuifolia
Stephanomeria thurberi
Korthalsia bejaudii
Stephanomeria virgata
Korthalsia brassii
Anisocoma acaulis
Atrichoseris platyphylla
Calycoseris parryi
Calycoseris wrightii
Malacothrix coulteri
Malacothrix fendleri
Korthalsia celebica
Malacothrix floccifera
Malacothrix glabrata
Korthalsia cheb
Malacothrix incana
Malacothrix indecora
Malacothrix junakii
Malacothrix phaeocarpa
Korthalsia concolor
Malacothrix saxatilis
Korthalsia debilis
Malacothrix similis
Malacothrix sonchoides
Malacothrix sonorae
Korthalsia echinometra
Malacothrix squalida
Malacothrix stebbinsii
Malacothrix torreyi
Malacothrix xanti
Pinaropappus diguetii
Pinaropappus junceus
Pinaropappus mojadanus
Korthalsia ferox
Pinaropappus multicaulis
Pinaropappus parvus
Pinaropappus pattersonii
Pinaropappus pooleanus
Pinaropappus powellii
Pinaropappus roseus
Pinaropappus spathulatus
Andryala agardhii
Andryala arenaria
Anthurium angosturense
Korthalsia flagellaris
Andryala atlanticola
Andryala chevallieri
Andryala cossyrensis
Andryala crithmifolia
Andryala glandulosa
Korthalsia furcata
Andryala dentata
Korthalsia furtadoana
Andryala integrifolia
Andryala laevitomentosa
Andryala maroccana
Andryala nigricans
Andryala perezii
Andryala pinnatifida
Korthalsia hispida
Korthalsia jala
Andryala ragusina
Korthalsia junghuhnii
Andryala rothia
Andryala spartioides
Andryala tenuifolia
Andryala webbii
Andryala × brievaensis
Andryala × faurei
Korthalsia laciniosa
Hieracium abiegni
Hieracium abradenium
Hieracium abrupticuspis
Hieracium abruptorum
Hieracium acamptum
Hieracium acanthodontoides
Hieracium accrescens
Hieracium acelidodes
Hieracium achalense
Anthurium angustatum
Korthalsia lanceolata
Hieracium acidodontum
Hieracium acidolepis
Hieracium acidophorum
Hieracium acidophyllum
Hieracium acidotoides
Hieracium acidotum
Hieracium acinacifolium
Hieracium acrifoliiforme
Hieracium acriserratum
Hieracium acrochristum
Hieracium acrogymnon
Hieracium acroleucoides
Hieracium acromadarum
Hieracium acudentulum
Hieracium acuens
Hieracium acuminatifolium
Hieracium acutellum
Hieracium acutissimum
Hieracium adakense
Hieracium adampliatum
Hieracium adelum
Hieracium adenoceps
Hieracium adenocomum
Hieracium adenodermum
Hieracium adenodontum
Hieracium adenolegionense
Hieracium adenopalantianum
Hieracium adenophorum
Hieracium adenophyton
Hieracium adenozum
Hieracium adunantidens
Hieracium adventicium
Hieracium aemulans
Hieracium aeolocephalum
Hieracium aeolochroum
Hieracium aepolonchum
Korthalsia merrillii
Hieracium aepymetes
Hieracium aequalifolium
Hieracium aequialtum
Hieracium aequilibratum
Hieracium aequiserratum
Hieracium aesculifolium
Hieracium aestivum
Hieracium aethalodes
Hieracium aetheorhizoides
Hieracium aethiadenium
Hieracium aethocranum
Hieracium aethotrichum
Hieracium agastophyes
Hieracium ageneium
Hieracium aggregatifolium
Hieracium aggregatum
Hieracium agronesaeum
Hieracium aguilari
Hieracium aguilellae
Hieracium ahlfvengrenii
Korthalsia paucijuga
Hieracium ajmasianum
Hieracium akjaurense
Hieracium alatipes
Hieracium alatum
Hieracium × albanicum
Hieracium albatipes
Korthalsia rigida
Korthalsia robusta
Anthurium angustilaminatum
Korthalsia rogersii
Korthalsia rostrata
Hieracium albertii
Hieracium albiduliforme
Hieracium albinotum
Hieracium albocostatum
Hieracium albomurorum
Hieracium albovarium
Hieracium albovittatum
Hieracium alces
Hieracium aleiatolepium
Hieracium alejandrei
Hieracium alfitodes
Hieracium alipes
Hieracium allubescens
Hieracium almquistianum
Hieracium aloysii-villaris
Hieracium alphostictum
Hieracium alpinum
Korthalsia scaphigeroides
Hieracium alsense
Hieracium altaneuense
Hieracium altipes
Hieracium altipetens
Hieracium altisorianum
Hieracium altum
Hieracium amaurodes
Korthalsia scortechinii
Hieracium amaurostictum
Hieracium ambigosum
Hieracium amblyglochin
Hieracium amblygonium
Hieracium amblylobum
Hieracium amblyodontum
Hieracium amnicola
Hieracium amnoocranum
Hieracium amoenanthes
Hieracium amoeniflorum
Hieracium amoenifrons
Hieracium amoenoarduum
Hieracium amphicentrum
Hieracium amphichnoum
Hieracium amphileion
Hieracium amphisericophorum
Hieracium amplexicaule
Korthalsia tenuissima
Hieracium petraeum
Hieracium anisolobum
Hieracium anisotomum
Hieracium annae-toutoniae
Hieracium anochnoum
Korthalsia zippelii
Hieracium anodontum
Hieracium anomodon
Hieracium antecursorum
Hieracium antholzense
Hieracium arctocerinthe
Hieracium arctogeton
Hieracium arctomurmanicum
Hieracium arcuaticuneatum
Hieracium ampliatiforme
Hieracium ampliatum
Hieracium amplidens
Hieracium amplificatum
Hieracium amplisissimum
Hieracium amydrostictum
Hieracium anatonum
Hieracium ancarense
Hieracium ancevii
Hieracium ancisum
Hieracium ancotum
Hieracium andrasovszkyi
Hieracium andreanszkyanum
Hieracium andurense
Hieracium anelctum
Hieracium anfracticeps
Hieracium anfractifolium
Hieracium anfractiforme
Hieracium angermannicum
Hieracium anglicum
Hieracium anglorum
Hieracium angricum
Hieracium anguinum
Hieracium angulatifrons
Hieracium angulosum
Hieracium angustatiforme
Hieracium angustatum
Hieracium angustevitreum
Hieracium angusticranum
Hieracium angustidens
Hieracium angustifrons
Hieracium angustilobatum
Hieracium angustisquamatum
Hieracium angustisquamum
Hieracium angustum
Hieracium anisolepis
Hieracium anthracinum
Hieracium anthracostylum
Hieracium apachyglossum
Hieracium bichloricolor
Hieracium bicknellianum
Hieracium bicolor
Hieracium aphanum
Hieracium apheles
Hieracium aphyllocaule
Hieracium aphyllopodioides
Hieracium aphyllum
Hieracium apicicomum
Hieracium apiculatidens
Hieracium apiculatum
Hieracium apicum
Hieracium apoloense
Hieracium appendiculatum
Hieracium approximatum
Hieracium apricorum
Hieracium aquiliceps
Hieracium aquiliforme
Hieracium aquilum
Hieracium aquitectum
Hieracium araeocladum
Hieracium araeopum
Hieracium ardissonei
Hieracium arevacorum
Hieracium argaeolum
Hieracium argentarium
Hieracium argentatum
Hieracium argenteum
Hieracium argentiforme
Hieracium argentimontanum
Hieracium argentinense
Hieracium argospathum
Hieracium argothrix
Hieracium argozum
Hieracium arguisianum
Hieracium arguteserratum
Hieracium argutifolium
Hieracium argutulum
Hieracium argyreum
Hieracium aristidens
Hieracium arlbergense
Hieracium armadalense
Hieracium armerioides
Hieracium arnarfellense
Hieracium arnedianum
Hieracium arnoldii
Hieracium arnsidense
Hieracium arolae
Hieracium arpadianum
Hieracium arragonense
Hieracium cataractarum
Hieracium arranense
Hieracium arrectipes
Hieracium arrogans
Hieracium arrosiforme
Hieracium arrostocephalum
Hieracium arvonense
Hieracium aryslynense
Hieracium ascendentidens
Hieracium asemum
Hieracium asenovgradense
Hieracium askii
Hieracium australius
Hieracium austriniforme
Hieracium austroslavicum
Hieracium austrotatricum
Hieracium austurgilense
Hieracium asperulum
Hieracium asplundii
Hieracium aspromontanum
Hieracium asteridiophyllum
Hieracium asteroloma
Hieracium astibes
Hieracium astroadenium
Hieracium asymmetricum
Hieracium atalum
Hieracium atelodon
Hieracium aterrimum
Hieracium atratiforme
Hieracium atratulum
Hieracium atratum
Hieracium atrellum
Hieracium atriceps
Kraussia floribunda
Hieracium atrichocephalum
Hieracium atricholepium
Hieracium atrichopodum
Hieracium atricollum
Hieracium atricolor
Hieracium atriglandulosum
Hieracium atriglomerosum
Hieracium atriplicifolium
Hieracium atrocaeruleum
Hieracium atrocalyx
Hieracium atrocephalum
Hieracium atrohyalinum
Hieracium atropictum
Hieracium attenboroughianum
Hieracium attenuatifolium
Hieracium attractum
Kraussia kirkii
Hieracium auratiflorum
Hieracium aureiceps
Hieracium aurelianum
Hieracium aurense
Hieracium aureum
Hieracium australe
Hieracium automorphum
Hieracium avae
Hieracium avellense
Hieracium avi-chodesii
Hieracium axaticum
Hieracium axillifrons
Hieracium aymericianum
Hieracium caesiotinctum
Hieracium caesitiifrons
Hieracium caesitium
Hieracium caesium
Hieracium azerbaijanense
Hieracium babianum
Hieracium backhousei
Hieracium badiellum
Hieracium badiicolor
Hieracium baenitzianum
Kraussia socotrana
Hieracium bakerianum
Hieracium balbisianum
Kraussia speciosa
Hieracium barbelliceps
Hieracium × barbulare
Hieracium barbulatum
Hieracium barduliense
Hieracium baroniae
Hieracium barrelieri
Hieracium basalticola
Hieracium basicinereum
Hieracium basicrinum
Hieracium basidecurrens
Kreodanthus casillasii
Hieracium basidenticeps
Hieracium basifalcatum
Hieracium bicurvum
Hieracium basifloccum
Hieracium basigriseum
Hieracium basilacinium
Hieracium basilare
Hieracium basilimbatum
Kreodanthus crispifolius
Hieracium basipinnatum
Hieracium basiserratum
Hieracium basiunguiculum
Hieracium basivinosum
Hieracium bastrerianum
Hieracium bathycephalum
Hieracium bathymallum
Hieracium beamanii
Kreodanthus ecuadorensis
Hieracium beckianum
Hieracium bectauatensis
Hieracium beebyanum
Hieracium belogradcense
Hieracium belonodontum
Hieracium bembicophorum
Hieracium benhopense
Hieracium benzianum
Kreodanthus elatus
Hieracium berganum
Hieracium bergstroemii
Hieracium bernardi
Kreodanthus loxoglottis
Hieracium bertilssonii
Hieracium bertisceum
Hieracium beschtaviciforme
Hieracium bettyhillense
Hieracium betuletorum
Hieracium beyeri
Kreodanthus ovatilabius
Kreodanthus secundus
Kreodanthus simplex
Hieracium bipediforme
Hieracium birameum
Hieracium bjeluschae
Hieracium blancii
Hieracium brachycodon
Hieracium brachypodarium
Hieracium brachythysanum
Hieracium bracteolatum
Hieracium brandelii
Hieracium braunianum
Hieracium breacense
Hieracium breadalbanense
Hieracium crassifoliiforme
Hieracium crassipedipilum
Hieracium craterodon
Hieracium lychnitis
Hieracium concinnatum
Hieracium bijugipes
Hieracium bimanum
Hieracium blekingense
Hieracium bocconei
Hieracium bogense
Hieracium bohatschianum
Hieracium × boixarense
Hieracium bolanderi
Hieracium boliviense
Hieracium bombycinum
Hieracium borckae
Hieracium borealiforme
Hieracium boreoanglicum
Hieracium boreoapenninum
Hieracium borneti
Hieracium borragineum
Hieracium borsanum
Hieracium borzae
Hieracium bosniacum
Hieracium boswellii
Hieracium botniense
Hieracium bourgaei
Hieracium breazense
Hieracium breconense
Hieracium breconicola
Hieracium breve
Hieracium brevialatum
Hieracium brevifloriferum
Hieracium brevifolium
Hieracium breviglandulosum
Hieracium breviglandulum
Hieracium brevilanosum
Hieracium breviligulatum
Hieracium brevipilosum
Hieracium brevipilum
Hieracium brevivestitum
Hieracium brigantum
Hieracium brillii
Hieracium britanniciforme
Hieracium britannicoides
Hieracium britannicum
Hieracium briziflorum
Hieracium cirrobractum
Hieracium cirrostyliforme
Hieracium cischibinense
Hieracium cistiernense
Hieracium cisuralense
Hieracium ciuriwkae
Hieracium cladiopogon
Hieracium claricolor
Hieracium clivicola
Hieracium clivorum
Hieracium clomacotes
Hieracium clovense
Hieracium coadunatum
Hieracium coalitum
Hieracium codesianum
Hieracium coleoidiforme
Hieracium coloratum
Hieracium colorhizum
Hieracium coloriscapum
Hieracium colpophylloides
Hieracium colpophyllum
Hieracium columniforme
Hieracium comanticeps
Hieracium comasinum
Hieracium comatuloides
Hieracium combense
Anthurium angustilobum
Hieracium comitans
Hieracium comosum
Hieracium compactum
Hieracium compitale
Hieracium completum
Hieracium complexum
Hieracium compositum
Hieracium covaledanum
Hieracium crassiceps
Hieracium concretum
Hieracium condylodes
Hieracium confragifolium
Hieracium congenitum
Hieracium coniceps
Hieracium coniops
Hieracium conquense
Hieracium conspectum
Hieracium conspurcans
Hieracium constans
Hieracium constringens
Hieracium contaminatum
Hieracium contii
Hieracium continuum
Hieracium contracticeps
Hieracium contrarium
Hieracium convergens
Hieracium convergentipes
Hieracium cophomeles
Hieracium corconticum
Hieracium cordatum
Hieracium cruciatum
Hieracium cryptadenum
Hieracium caespiticola
Hieracium cajanderi
Hieracium calatharium
Hieracium calcareum
Hieracium caesiopilosum
Anthurium angustisectum
Hieracium cordobense
Hieracium coriarium
Hieracium cornescens
Hieracium corniculans
Hieracium cornigerum
Hieracium cornuscalae
Hieracium coronariifolium
Hieracium coronarium
Hieracium corrensii
Hieracium corrosifolium
Hieracium corruscans
Hieracium corsentinum
Hieracium corynodes
Hieracium cosmiodontum
Hieracium brotheri
Hieracium brunellicuspis
Hieracium × bucovinense
Hieracium bucuranum
Hieracium bugellense
Hieracium bupleuroides
Hieracium carpegnae
Hieracium carpetanum
Hieracium carroceranum
Hieracium casciceps
Hieracium catamarcense
Hieracium cataponum
Hieracium catenatum
Hieracium catillifolium
Hieracium catoxylepis
Hieracium caucasiense
Hieracium burkartii
Hieracium burserianum
Hieracium busambarense
Hieracium cabreranum
Hieracium cacrayense
Hieracium cacuminatum
Hieracium cacuminiustum
Hieracium cacuminum
Hieracium caesariatellum
Hieracium caesiicolor
Hieracium caesiifloroides
Hieracium caesiofloccosum
Hieracium caesiogenum
Hieracium caesionigrescens
Hieracium caesiopellitum
Anthurium angustispadix
Hieracium calcaricola
Hieracium calcogeton
Hieracium caledonicum
Hieracium calenduliflorum
Hieracium callichlorum
Hieracium calliglaucum
Hieracium callistophyllum
Hieracium calochroma
Hieracium calocymum
Hieracium calophyllomorphum
Hieracium calophyllum
Hieracium calothyrsum
Hieracium caloxanthum
Hieracium calvum
Hieracium cambrense
Hieracium cambricogothicum
Hieracium cambricum
Hieracium camkorijense
Hieracium camptopetalum
Hieracium camurum
Hieracium candelabrae
Hieracium candidum
Hieracium canescens
Hieracium caniceps
Hieracium canipediforme
Hieracium canipedifrons
Hieracium canistrale
Hieracium canostriatum
Hieracium canoturbinatum
Hieracium canoviridiceps
Hieracium canovittatum
Hieracium cantalicum
Hieracium cantianum
Hieracium caperatum
Hieracium capitonale
Hieracium carenorum
Hieracium carinthiostiriacum
Hieracium carneddorum
Hieracium carneum
Hieracium carnosiceps
Hieracium carpathicum
Acalypha pruriens
Kudrjaschevia grubovii
Kudrjaschevia jacubii
Hieracium caudatulum
Hieracium cauri
Hieracium causiatum
Hieracium cavallense
Hieracium cavanillesianum
Kudrjaschevia korshinskyi
Hieracium cavillieri
Hieracium centonale
Hieracium centripetale
Hieracium centrotum
Hieracium cephalochnoum
Kudrjaschevia nadinae
Hieracium chamaeadenium
Hieracium chamaecephalum
Hieracium chamaecerinthe
Hieracium chamaeodon
Hieracium chamar-dabanense
Kudrjaschevia pojarkovae
Hieracium ceramotum
Hieracium cercidotelmatodes
Hieracium cerdanum
Hieracium cereolinum
Hieracium cerinthiforme
Hieracium cerinthoides
Hieracium cernagorae
Hieracium cerussatiforme
Hieracium cerussatum
Hieracium chacoense
Hieracium chaetolepis
Hieracium chaetophyllum
Hieracium chaixianum
Hieracium chalasinense
Hieracium chalcidicum
Hieracium divaricatum
Hieracium charactophyllum
Hieracium charitodon
Hieracium chasmataeum
Hieracium cheirifolium
Hieracium chiariglionei
Anthurium anorianum
Hieracium chibinense
Hieracium chibinicola
Hieracium chloanocybe
Hieracium chloeropis
Hieracium chloocranum
Hieracium chloranthum
Hieracium chlorelliceps
Hieracium chlorelloides
Hieracium chlorellum
Hieracium chlorifolium
Hieracium chlorinum
Hieracium chlorobracteum
Hieracium chlorolepidotum
Hieracium chordosum
Hieracium chordum
Hieracium christianbernardii
Hieracium cuneifrons
Hieracium cuprimontanum
Hieracium curvatum
Hieracium curvifrons
Hieracium cuspidelliforme
Hieracium chlorolomiceps
Hieracium chloromaurum
Hieracium chloropannosum
Hieracium × chlorophyton
Hieracium chloropoecilum
Hieracium chloropsis
Hieracium chondrillifolium
Hieracium chrysocladium
Hieracium chrysolorum
Hieracium chrysophorum
Hieracium chrysoprasium
Hieracium chrysostyloides
Hieracium chrysostylum
Hieracium cienegae
Hieracium ciliatiflorum
Hieracium ciliatiforme
Hieracium cillense
Hieracium cincinnatum
Anthurium antioquiense
Hieracium cinderella
Hieracium cinerelliforme
Hieracium cinerellisquamum
Hieracium cinerellum
Hieracium cyrtocladum
Hieracium cyrtotrachelum
Hieracium czaiense
Hieracium czamyjashense
Hieracium czeremoszense
Hieracium czeschaense
Hieracium czunense
Hieracium dacicum
Hieracium cinereotectum
Hieracium circulare
Hieracium circumvietum
Hieracium cirritogenes
Hieracium cirritum
Kunzea acuminata
Hieracium cravoniense
Kunzea affinis
Hieracium crebridens
Hieracium crebridentiforme
Hieracium crebriserratum
Hieracium cremnaeiforme
Hieracium cremnanthes
Hieracium crenosum
Hieracium creperiforme
Kunzea ambigua
Hieracium crepidispermum
Hieracium cretatum
Hieracium crinellum
Hieracium criniceps
Kunzea baxteri
Hieracium criniculosum
Hieracium crinitopannosum
Hieracium crinosum
Hieracium crispatulum
Hieracium crispicans
Hieracium crispulum
Hieracium crocatum
Kunzea bracteolata
Kunzea calida
Hieracium cryptocaesium
Hieracium ctenodon
Hieracium ctenophyllum
Hieracium cubillanum
Hieracium cultratum
Anthurium antonioanum
Kunzea cambagei
Hieracium cumatile
Hieracium cumbriense
Hieracium cuspidens
Hieracium cuspididentatum
Hieracium cyathis
Hieracium cyclicum
Hieracium cyclum
Hieracium cydoniifolium
Kunzea capitata
Hieracium cymaterum
Kunzea ciliata
Hieracium cymbifolium
Hieracium dactylites
Hieracium daedalocephalum
Kunzea cincinnata
Hieracium daedalolepioides
Hieracium didymiceps
Kunzea clavata
Hieracium difficile
Hieracium digeneum
Hieracium dilectum
Hieracium daedalolepium
Hieracium dagoense
Hieracium dalecarlicum
Hieracium dalense
Hieracium daniciforme
Hieracium dasychaetocomum
Hieracium dasycranum
Hieracium dasycraspedum
Hieracium dasythrix
Hieracium dasytomum
Hieracium dasytrachelum
Hieracium dasytrichum
Hieracium davidsonii
Hieracium deansatum
Hieracium deargicola
Kunzea ericifolia
Hieracium decipientiforme
Hieracium declivium
Hieracium decolor
Hieracium decorans
Hieracium decurrens
Hieracium decurrentidens
Hieracium dedovii
Hieracium deganwyense
Hieracium delime
Hieracium demetrii
Hieracium demissum
Hieracium demutabile
Hieracium densicomosum
Hieracium densedenticulatum
Hieracium densifloccum
Hieracium densipellitum
Hieracium dentatum
Anthurium antrophyoides
Kunzea ericoides
Hieracium dentex
Hieracium dentidecurrens
Hieracium dentulum
Hieracium depilatum
Hieracium deplumatum
Hieracium derivatum
Hieracium dermatodes
Hieracium dermophyllum
Kunzea eriocalyx
Hieracium dertosense
Hieracium detruncatum
Hieracium devestitum
Hieracium devians
Kunzea flavescens
Hieracium dewarii
Hieracium diacritum
Hieracium diaphanoides
Kunzea glabrescens
Hieracium dolichaetum
Hieracium dolichanthelum
Hieracium dolichophyllum
Hieracium dolichorhachis
Hieracium erioleucum
Hieracium filarszkyi
Hieracium filiflorum
Hieracium filisquamum
Hieracium fimbriatum
Kunzea graniticola
Hieracium finmarkicum
Hieracium fulvasterum
Hieracium fulvescens
Hieracium fulvocaesium
Hieracium funerale
Hieracium furfurosum
Anthurium apaporanum
Hieracium furvescens
Kunzea jucunda
Hieracium diaphanum
Hieracium diapsarum
Hieracium dicella
Hieracium diminuens
Hieracium diminutiforme
Kunzea leptospermoides
Hieracium dimistum
Hieracium dimoniei
Hieracium diphyllum
Hieracium dipteroides
Hieracium diremtum
Hieracium discophyllum
Hieracium dissimile
Hieracium dissomorphum
Hieracium dissotocoides
Kunzea micrantha
Hieracium distanticeps
Hieracium distendens
Hieracium distractifolium
Hieracium distrudens
Hieracium distubellatum
Hieracium diversidens
Hieracium djimilense
Hieracium dolabratum
Hieracium dolichosphaericum
Hieracium dolichotrichum
Hieracium elaeochlorum
Hieracium elegans
Hieracium elegantidens
Hieracium elegantiforme
Hieracium elevatum
Hieracium elisaeanum
Hieracium majorcanum
Hieracium figuerolae
Kunzea micromera
Hieracium fioniae
Hieracium firmipilum
Hieracium dolorosum
Hieracium doronicifolium
Kunzea montana
Kunzea muelleri
Hieracium dovrense
Hieracium dowardense
Hieracium dragicola
Hieracium drummondii
Kunzea newbeyi
Hieracium dubyanum
Hieracium duderhultense
Hieracium dunkelii
Hieracium duplicaticeps
Hieracium duriceps
Hieracium duronense
Hieracium durum
Hieracium dyringii
Kunzea obovata
Hieracium dysonymum
Hieracium ebenarium
Hieracium eboracense
Hieracium ebudicum
Hieracium ecuadoriense
Hieracium edselense
Hieracium egenum
Hieracium eichvaldii
Hieracium einarssonii
Hieracium einichense
Hieracium balearicum
Hieracium ellipsoideum
Hieracium elongatifolium
Hieracium elvdalense
Kunzea opposita
Hieracium emblae
Hieracium eminentiforme
Hieracium endaurovae
Hieracium epicrocifolium
Hieracium epimelas
Hieracium epinephum
Hieracium epipsilum
Hieracium episcotum
Hieracium erectiramum
Hieracium eremnocephalum
Hieracium eriadenium
Hieracium erianthum
Hieracium ericeticola
Hieracium erigescens
Hieracium eriobasis
Hieracium eriomallum
Hieracium erioneurum
Hieracium eriophorum
Kunzea parvifolia
Hieracium eriopogon
Hieracium eriphyllum
Hieracium erithallum
Hieracium erosulum
Hieracium erucopsis
Hieracium erythropoecilum
Hieracium erythrostictum
Hieracium escalanteae
Hieracium estellatum
Hieracium ethologum
Kunzea pauciflora
Hieracium eucallum
Hieracium euchloodes
Hieracium eudaedalium
Hieracium eueimon
Hieracium euglaucum
Hieracium eugraptum
Hieracium eulasium
Hieracium eumeces
Hieracium euprosopum
Kunzea peduncularis
Hieracium eurofinmarkicum
Hieracium eurygonium
Hieracium eurylobum
Hieracium eustales
Hieracium eustictiforme
Hieracium eustictum
Hieracium eustomon
Hieracium evae
Hieracium eversianum
Hieracium eviridatum
Hieracium exaequans
Hieracium exaltans
Hieracium exaltatum
Hieracium excellens
Hieracium excubitum
Hieracium exilicaule
Hieracium eximium
Hieracium expallidiforme
Hieracium expallidum
Hieracium expansiforme
Hieracium exsiliusculum
Hieracium exsulans
Kunzea phylicoides
Hieracium extensifrons
Hieracium extensum
Hieracium externum
Hieracium extracticaule
Hieracium fabregatii
Hieracium faeroense
Hieracium falcatum
Hieracium falcidentatum
Hieracium falcifolium
Hieracium fariniramum
Hieracium farreaticeps
Hieracium farrense
Hieracium farumense
Hieracium fasciculare
Kunzea pomifera
Hieracium fastuosum
Hieracium faucisjovis
Hieracium faurelianum
Hieracium favratii
Hieracium fellmani
Kunzea praestans
Hieracium fendleri
Hieracium fennoorbicantiforme
Hieracium ferrandezii
Hieracium ferrimontanum
Kunzea preissiana
Hieracium festivum
Hieracium fissuricola
Hieracium flagelliferum
Hieracium flagriferum
Hieracium floccellum
Hieracium floccidorsum
Hieracium flocciferum
Hieracium floccilepium
Hieracium floccilimbatum
Hieracium floccinargonense
Hieracium floccinops
Hieracium floccivestitum
Hieracium flocculipubens
Hieracium flocculosiforme
Hieracium flocculosum
Hieracium flomense
Hieracium fodinarium
Hieracium foensianum
Kunzea pulchella
Hieracium foliolatum
Hieracium foliolosum
Hieracium fontanesianum
Hieracium fortunatense
Hieracium fourcadei
Hieracium fratrum
Hieracium frigidulans
Kunzea recurva
Hieracium fritschianum
Hieracium fritzei
Hieracium fritzeiforme
Hieracium froederstroemii
Hieracium froedingii
Hieracium froelichianum
Kunzea × rosea
Hieracium gavellei
Hieracium geilingeri
Hieracium gelertii
Hieracium gemelliforme
Kunzea rostrata
Kunzea rupestris
Hieracium frondiferum
Hieracium fucatifolium
Hieracium fuliginosiforme
Hieracium fusciviride
Hieracium fuscocinereum
Hieracium fuscoviolare
Hieracium fuscoviridiceps
Anthurium argyrostachyum
Hieracium gaeutaense
Hieracium galeroides
Hieracium × galesii
Hieracium ganeschinii
Hieracium gardsbyense
Hieracium gaudryi
Hieracium gemellum
Hieracium geminatiforme
Hieracium geminatum
Hieracium geminum
Hieracium geniceranum
Hieracium georgieffii
Hieracium gerontocephalum
Hieracium gigacantabricum
Kunzea similis
Hieracium gigantellum
Kunzea sinclairii
Hieracium gigantium
Hieracium gigantocephalum
Hieracium gigantocybe
Hieracium gigaramondii
Hieracium gilense
Hieracium gilliesianum
Hieracium gilvocaniceps
Hieracium glabratum
Kunzea spathulata
Hieracium glabriligulatum
Hieracium glanduliceps
Hieracium glandulidens
Hieracium glandulosodentatum
Hieracium glaucelloides
Hieracium glaucellum
Hieracium glaucinifrons
Hieracium glaucinum
Kunzea × squarrosa
Kunzea sulphurea
Hieracium grandiceps
Hieracium grandidentiforme
Hieracium grandifoliatum
Hieracium grandifolium
Hieracium grandiserratum
Hieracium graniticola
Hieracium granvicum
Hieracium gratiosum
Hieracium gratum
Hieracium grecescui
Hieracium gudbrandii
Hieracium guentheri
Hieracium guentheri-beckii
Hieracium heteradenum
Kurzamra pulchella
Anthurium aripoense
Kutchubaea duckei
Kutchubaea insignis
Hieracium glaucocerinthe
Hieracium glaucomorphum
Kutchubaea longiloba
Hieracium × glaucophylloides
Hieracium glaucophyllum
Kutchubaea micrantha
Hieracium glaucopsis
Hieracium glaucoscense
Hieracium glaucovatum
Hieracium glaucum
Kutchubaea montana
Kutchubaea morilloi
Hieracium glehnii
Hieracium glevense
Hieracium globiceps
Hieracium globosiflorum
Hieracium gnilagredae
Hieracium gombense
Kutchubaea neblinensis
Hieracium gomezianum
Hieracium gomizii
Hieracium goniophyllum
Hieracium gorczakovskii
Hieracium gordonense
Kutchubaea palustris
Hieracium × gorfenianum
Hieracium gorodkovianum
Hieracium gothicianfractum
Hieracium gothicoides
Hieracium gouanii
Hieracium gracilentipes
Hieracium gracilidens
Hieracium gracilifolium
Hieracium gracilifurcum
Anthurium arisaemoides
Kutchubaea semisericea
Hieracium gracilipes
Hieracium graecum
Hieracium graellsianum
Hieracium grampianum
Hieracium granatense
Kutchubaea sericantha
Hieracium greenei
Hieracium gregorii-bakurianii
Hieracium greuteri
Hieracium griffitii
Hieracium gripharium
Hieracium griphodes
Hieracium grisedalense
Hieracium groentvedii
Hieracium grofae
Kutchubaea urophylla
Hieracium gronovii
Hieracium grophosiceps
Hieracium grophosum
Hieracium grossianum
Hieracium grossicephalum
Hieracium grovesianum
Hieracium grovesii
Hieracium guadalopinum
Hieracium guadarramense
Hieracium guatemalense
Hieracium guglerianum
Hieracium guilielmi
Hieracium guldbergense
Hieracium gusinjense
Hieracium guttatifrons
Hieracium guzmantaranum
Hieracium gymnerosulum
Hieracium gymnocentrum
Hieracium gymnocephalum
Hieracium gymnocerinthe
Hieracium gymnodermum
Hieracium gynaeconesaeum
Hieracium gypsophilum
Hieracium habitius
Hieracium haboense
Hieracium habrodon
Hieracium haegerstroemii
Hieracium haeverense
Hieracium hafstroendense
Hieracium halfdanii
Hieracium halsicum
Hieracium hanburyi
Hieracium hangvarense
Hieracium haploum
Hieracium harjuense
Hieracium hartii
Hieracium hartzianum
Hieracium harzianum
Hieracium hastato-ovatum
Hieracium hasticum
Hieracium hastiforme
Hieracium hastile
Anthurium aristatum
Hieracium haussknechtianum
Hieracium hauthalianum
Hieracium hayekii
Hieracium hebridense
Hieracium heldreichii
Hieracium helenae
Hieracium helsingicum
Hieracium hemidiaphanum
Hieracium hepaticiforme
Hieracium hepaticum
Hieracium hermanni-zahnii
Hieracium herrerae
Hieracium herzogianum
Hieracium hesperium
Hieracium heterogynum
Hieracium hispidiceps
Hieracium hispidosum
Hieracium hispidulum
Hieracium hjeltii
Hieracium hethlandiae
Hieracium hians
Hieracium hibernicum
Hieracium hieronymi
Hieracium hilare
Hieracium hilariense
Hieracium hintonii
Hieracium hirsuticaule
Hieracium hirtellum
Hieracium hirticollum
Hieracium hispanicum
Hieracium hogdalense
Hieracium hoidalicum
Hieracium holophyllum
Anthurium armeniense
Hieracium holopleurophyllum
Hieracium holopleurum
Hieracium holosericeum
Hieracium holostenophyllum
Hieracium homalodermum
Hieracium homochroum
Hieracium homoeodontum
Hieracium homophyllum
Hieracium hortense
Hieracium hosjense
Hieracium hozense
Hieracium hraunense
Hieracium huerganicum
Hieracium huetianum
Hieracium huetii
Hieracium humadense
Hieracium humidorum
Hieracium humile
Hieracium humiliceps
Hieracium hyalinellum
Hieracium hylocomum
Hieracium hyocomium
Hieracium hyparcticoides
Hieracium hypastrum
Hieracium hyperlepideum
Hieracium hypochnoodes
Hieracium hypochoeroides
Anthurium aroense
Hieracium infravillosulum
Hieracium infularium
Hieracium jebronense
Hieracium jolubei
Hieracium hypoleptolepis
Hieracium hypomallum
Hieracium hypophalacrum
Hieracium hypoprasinum
Hieracium hypselophyes
Hieracium hypsilophum
Hieracium hystrix
Hieracium idubedae
Hieracium igoschinae
Hieracium ihrowyszczense
Hieracium ilerdense
Hieracium imandricola
Hieracium imberbe
Hieracium imbricatiforme
Hieracium immodestum
Hieracium implume
Hieracium impressiforme
Hieracium improvisum
Hieracium impunctatum
Hieracium inaequidens
Hieracium inaequilaterum
Anthurium asplundii
Hieracium incisiceps
Hieracium includens
Hieracium incomptum
Hieracium inconspicuissimum
Hieracium inconveniens
Hieracium incrassans
Hieracium incurrens
Hieracium induticeps
Hieracium infumatum
Hieracium ingolfii
Hieracium inophyllum
Hieracium inquilinum
Hieracium insertum
Hieracium insigne
Hieracium inspissatum
Hieracium insubricum
Hieracium insuccatum
Hieracium insulare
Hieracium insulicola
Hieracium integratifrons
Hieracium integrifrons
Hieracium integrilaterum
Hieracium intercalatum
Hieracium intercedens
Hieracium intercessum
Hieracium interlucens
Hieracium intermarginatum
Hieracium internatum
Hieracium intertextum
Hieracium interveniens
Hieracium intolerans
Hieracium intonsum
Hieracium × intumescens
Hieracium inuliflorum
Hieracium inulifrons
Hieracium inuloides
Hieracium involutiforme
Hieracium involutum
Hieracium irasuense
Hieracium iremelense
Hieracium iricum
Hieracium irkutense
Hieracium olivaceum
Hieracium lehbertii
Hieracium leioalejandrei
Hieracium leiocephalum
Hieracium irmae
Hieracium irregularidens
Hieracium irriguiforme
Labourdonnaisia calophylloides
Hieracium irrugans
Hieracium isabellae
Hieracium isolanum
Hieracium isonomoum
Hieracium isopleurum
Hieracium isoptortum
Hieracium issatchenkoi
Hieracium issenii
Hieracium iteophyllum
Hieracium itharophyton
Hieracium ithytomum
Hieracium itunense
Hieracium ivdelense
Hieracium jablonicense
Hieracium jaculifolium
Hieracium jaedrense
Hieracium jaeredense
Hieracium jahandiezii
Hieracium jangajuense
Hieracium jankae
Hieracium penzesii
Labourdonnaisia glauca
Hieracium japonicum
Hieracium jaretanum
Hieracium jarzabczynum
Hieracium jaworowae
Hieracium jonassonii
Hieracium jonesianum
Hieracium jonsbergense
Hieracium jordanii
Hieracium jubaticeps
Hieracium juengeri
Hieracium juncinescens
Hieracium junciniforme
Labourdonnaisia lecomtei
Labourdonnaisia madagascariensis
Labourdonnaisia revoluta
Labourdonnaisia richardiana
Hieracium jurassicum
Labourdonnaisia thouarsii
Labramia ankaranaensis
Labramia boivinii
Hieracium juratzkae
Hieracium jutlandicum
Hieracium kabanovie
Hieracium kablikianum
Hieracium kaczurinii
Labramia bojeri
Hieracium kaeserianum
Hieracium kaldalonense
Hieracium kalsianum
Hieracium kalsoense
Hieracium kandalakschae
Hieracium kandawanicum
Labramia capuronii
Hieracium kaninense
Hieracium karelorum
Hieracium kusnetzkiense
Hieracium kuzenevae
Hieracium lacerabile
Hieracium lacerifolium
Hieracium lachenalii
Anthurium atropurpureum
Labramia costata
Labramia louvelii
Hieracium kavinae
Hieracium keldii
Hieracium kennethii
Hieracium kentii
Hieracium khekianum
Hieracium kieslingii
Labramia mayottensis
Hieracium kievejense
Hieracium kildinense
Hieracium kingshousense
Hieracium kinkellense
Hieracium kinrossense
Hieracium kintrawense
Hieracium kintyricum
Hieracium kirghisorum
Hieracium klingrahoolense
Hieracium klingstedtii
Labramia platanoides
Hieracium klisurae
Hieracium kneissaeum
Hieracium kochianum
Labramia sambiranensis
Hieracium koehleri
Hieracium koepingense
Hieracium kofelicum
Hieracium kolgujevense
Hieracium kopsicum
Hieracium korshinskyi
Hieracium kosvinskiense
Hieracium krasanii
Hieracium kritschimanum
Lacaena bicolor
Hieracium krivanense
Hieracium krizsnae
Hieracium krylovii
Hieracium kubinskense
Hieracium kulkowianum
Hieracium kultukense
Hieracium kupfferi
Hieracium kuroksarense
Lacaena spectabilis
Acalypha pseudalopecuroides
Laccospadix australasicus
Laccosperma acutiflorum
Laccosperma laeve
Hieracium lachnopsilon
Hieracium lackschewitzii
Hieracium laestadianum
Hieracium laeticeps
Hieracium laetificum
Hieracium laetifolium
Hieracium laevigatum
Laccosperma opacum
Laccosperma robustum
Laccosperma secundiflorum
Hieracium lakelandicum
Hieracium lamprochlorum
Hieracium lampocranum
Hieracium lamprophyllum
Hieracium laevigodentatum
Hieracium laevimarginatum
Hieracium lagganense
Hieracium lainzii
Hieracium lanatissimum
Hieracium lanatonargonense
Hieracium lanceatum
Hieracium lancinatum
Hieracium langwellense
Hieracium laniferum
Hieracium lanifolium
Hieracium × lannesianum
Hieracium lanseanum
Hieracium lapponicifolium
Hieracium lapponicum
Hieracium larigense
Hieracium larsii-levii
Hieracium larssonii
Hieracium larvatum
Hieracium lasiophyton
Hieracium latemixtum
Hieracium latens
Hieracium lateovatum
Hieracium laterale
Hieracium lateriflorum
Hieracium latidens
Hieracium latificum
Hieracium latilepidotum
Hieracium latilineatum
Hieracium latypeum
Hieracium lawsonii
Hieracium lawsonioides
Hieracium laxifloccum
Hieracium laxilimbatum
Hieracium lazicum
Hieracium lazistanum
Hieracium lecanodes
Hieracium lecithodes
Hieracium legionense
Hieracium leucotrachelum
Hieracium leucurolepium
Hieracium lissodermum
Hieracium legiosabaudum
Hieracium legnodes
Hieracium leiocranum
Hieracium leiophaeum
Hieracium leiopogon
Hieracium lepidotum
Hieracium lepiduloides
Hieracium leptocephalum
Hieracium leptodon
Hieracium leptoglossum
Hieracium leptomeres
Hieracium leptopholis
Hieracium leptoprenanthes
Hieracium leptum
Hieracium leucaeolum
Hieracium leucoclonum
Hieracium leucodaedalum
Hieracium leucodetum
Hieracium leucograptum
Hieracium leucomalloides
Hieracium leucomallum
Hieracium × leucopelmatum
Hieracium leucophaeum
Hieracium leurolonchum
Hieracium levicaule
Lachnostachys albicans
Hieracium × lomnicense
Lachnostachys bracteosa
Hieracium lonchophyllum
Hieracium longiberbe
Hieracium macrodontophyllum
Hieracium macrogrovesianum
Hieracium macrolasium
Hieracium macromalloides
Hieracium macromallum
Hieracium maurocephalum
Hieracium maurostylum
Hieracium mayoraliae
Hieracium medschedsense
Hieracium juranomorphum
Hieracium megabombycinum
Hieracium mixtiforme
Lachnostachys coolgardiensis
Hieracium levihirtum
Hieracium leyanum
Hieracium leyi
Hieracium lignyotum
Hieracium liljeholmii
Hieracium limbifloccum
Hieracium limburgense
Hieracium limitaneum
Hieracium linahamariense
Hieracium lindebergii
Hieracium lindii
Hieracium lineolatum
Hieracium lingelsheimii
Hieracium lingua
Hieracium linguans
Hieracium linguifolium
Hieracium linguiforme
Hieracium lingulatum
Hieracium linifolium
Hieracium lintonense
Hieracium lintonii
Hieracium lipomnoum
Hieracium lippmaa
Hieracium listrotum
Hieracium litorale
Hieracium litwinowianum
Lachnostachys eriobotrya
Lachnostachys ferruginea
Hieracium lovozericum
Hieracium lucens
Hieracium lucidum
Hieracium livescens
Hieracium livescentiforme
Hieracium lividorubens
Hieracium lividulifolium
Hieracium ljapinense
Hieracium longicollum
Hieracium longidens
Hieracium longifidum
Hieracium longifrons
Hieracium longilingua
Hieracium longilobum
Hieracium longimanum
Hieracium longipilipes
Hieracium longipubens
Hieracium lopezudiae
Hieracium lopholepidioides
Hieracium lophophyllum
Hieracium lorentzianum
Hieracium loretii
Hieracium loriferum
Hieracium losae
Hieracium loscosianum
Hieracium luculentorum
Hieracium ludificans
Hieracium ludoviciense
Hieracium luebeckii
Hieracium lugae-pljussae
Hieracium lugiorum
Hieracium lugubre
Hieracium luguerense
Anthurium atroviride
Lachnostachys verbascifolia
Hieracium lusitanicum
Hieracium luteomontanum
Hieracium lutnjaermense
Hieracium lutulenticeps
Hieracium luxurians
Hieracium luzuleti
Hieracium lychnioides
Hieracium lycopifolium
Hieracium lycopoides
Hieracium lygistodon
Hieracium lyratifolium
Hieracium lyrifolium
Hieracium lysanum
Hieracium maccoshiana
Hieracium macdonaldii
Hieracium macellum
Hieracium machairodon
Hieracium maciatum
Hieracium macrellum
Hieracium macrocarpum
Hieracium macrocephalum
Hieracium macrochlorellum
Hieracium macrocladum
Hieracium macrocoelium
Hieracium macrocomum
Hieracium macrodontoides
Hieracium macropholidium
Hieracium macrotonoides
Hieracium macrurum
Hieracium maculatum
Lachnostylis bilocularis
Hieracium divisum
Lachnostylis hirta
Hieracium maculiferum
Hieracium maculoides
Hieracium madarodes
Hieracium maeandrinum
Hieracium maesticolor
Hieracium magnidens
Hieracium majorinum
Hieracium malacophyllum
Hieracium malaxatiforme
Hieracium malaxatum
Hieracium mallocaulon
Hieracium mallophyllum
Hieracium mallopodoides
Hieracium mallopodum
Hieracium malovanicum
Hieracium mammatidens
Hieracium mammidens
Hieracium manifestum
Hieracium manocola
Hieracium manotrichum
Hieracium manubricatum
Hieracium mapirense
Hieracium × marcetii
Hieracium marchesonii
Hieracium marginelliceps
Hieracium marginellum
Hieracium marginifloccum
Hieracium mariae
Hieracium marifugum
Hieracium marinum
Hieracium maritimum
Hieracium marjokense
Hieracium marmoreum
Hieracium marshallii
Hieracium marsorum
Hieracium mataeum
Hieracium matthewsii
Hieracium mattfeldianum
Hieracium mattiroloanum
Hieracium megacephalon
Hieracium megachaetum
Hieracium megafurcatum
Hieracium megalocaulon
Lacmellea aculeata
Hieracium megalochaetum
Hieracium megalodon
Hieracium megalomeres
Hieracium megalophyton
Hieracium megalothecum
Hieracium megalotrachelum
Hieracium megapalentinum
Hieracium megaphyes
Hieracium megapodium
Hieracium megaramondii
Lacmellea arborescens
Hieracium megasturicum
Hieracium melainon
Hieracium melandetum
Hieracium melanochloricephalum
Hieracium melanoglochin
Hieracium melanops
Hieracium melanothyrsum
Hieracium melanthes
Hieracium melinostylum
Lacmellea costanensis
Hieracium membrosum
Hieracium memorabile
Hieracium mendocinum
Hieracium meppelense
Hieracium merxmuelleri
Hieracium mesopoliotrichum
Hieracium mesopolium
Hieracium metaliceps
Hieracium metallicorum
Lacmellea densifoliata
Hieracium micanticeps
Hieracium micosiforme
Hieracium micosum
Hieracium micracladioides
Hieracium micracladium
Lacmellea edulis
Hieracium microcephalum
Hieracium microcodon
Hieracium microcymoides
Hieracium microdon
Hieracium microphoron
Hieracium morulum
Hieracium mosenii
Lacmellea floribunda
Hieracium mucrodentatum
Hieracium mucronatum
Hieracium mucronellum
Hieracium mucroniferum
Hieracium mukaczevense
Hieracium multiceps
Hieracium multifrons
Hieracium multisigne
Hieracium microstictum
Lacmellea foxii
Hieracium microtum
Hieracium milesii
Lacmellea gracilis
Hieracium mimeticum
Hieracium minuriens
Hieracium mirandum
Hieracium misaucinum
Hieracium mixtibifidum
Hieracium argyrotrichum
Hieracium omangii
Hieracium oncadenium
Hieracium onosmoides
Lacmellea guyanensis
Hieracium mixtum
Hieracium mlinicae
Hieracium modiciforme
Lacmellea klugii
Hieracium moeanum
Hieracium molestatum
Hieracium molinerianum
Hieracium mollitum
Hieracium molucratum
Hieracium molybdinoides
Hieracium molybdochroum
Hieracium monacriodes
Hieracium monanthum
Hieracium monczecola
Hieracium czadanense
Hieracium monochroum
Hieracium monregalense
Hieracium monstrosum
Lacmellea microcarpa
Hieracium montcaunicum
Hieracium × montenegrinum
Hieracium montis-bovis
Hieracium montis-florum
Hieracium montis-porrarae
Hieracium montsanticola
Hieracium montserratii
Lacmellea oblongata
Hieracium moravicum
Hieracium morii
Hieracium mundulifolium
Lacmellea panamensis
Anthurium augustinum
Lacmellea pauciflora
Hieracium mundum
Hieracium munkacsense
Hieracium murcandidum
Hieracium murlainzii
Hieracium murlainzoides
Hieracium murmanense
Hieracium murmanicum
Hieracium murorum
Lacmellea peruviana
Lacmellea pygmaea
Lacmellea ramosissima
Lacmellea speciosa
Lacmellea standleyi
Lacmellea utilis
Lacmellea zamorae
Anthurium aureum
Hieracium sylvularum
Hieracium musivale
Hieracium mutabundum
Hieracium mutilatum
Hieracium myrdalense
Hieracium myrtillinum
Hieracium naegelianum
Hieracium naevifolium
Hieracium naevium
Hieracium naevosiforme
Hieracium naevosum
Hieracium nanidens
Hieracium napaeum
Hieracium nargonense
Hieracium narymense
Hieracium nasimovae
Hieracium nastophyllum
Hieracium nastum
Hieracium naviense
Hieracium necopinum
Hieracium neglectipilosum
Hieracium × negoiense
Hieracium nenukovii
Hieracium neocerinthe
Hieracium neocoracinum
Hieracium neocoriaceum
Hieracium neodivergens
Hieracium nematopodum
Hieracium neofurcatum
Hieracium neoherrerae
Hieracium neolygodes
Hieracium neomalyi
Hieracium neomarginatum
Hieracium obscuricapitatum
Hieracium neorepandum
Hieracium neoserratifrons
Hieracium neostenophyllum
Hieracium nepheloides
Hieracium nepium
Hieracium neritodon
Hieracium neroikense
Hieracium neronense
Acalypha pseudovagans
Anthurium auritum
Hieracium nesaeum
Hieracium neyranum
Hieracium nidense
Hieracium niederleinii
Hieracium nigrescens
Hieracium juranum
Hieracium nigrescenticeps
Hieracium nigrifactum
Hieracium nigrisquameum
Hieracium nigritipes
Hieracium nigritum
Hieracium nigrocephalum
Hieracium nigrocreperum
Hieracium nigrocyaneum
Hieracium nigrofuscum
Hieracium nigrolegionense
Hieracium nigro-olivaceum
Hieracium nigrostylum
Hieracium nigroviridans
Hieracium nigroviridiceps
Hieracium nipbolasium
Hieracium nitens
Hieracium nitidum
Hieracium nivaense
Hieracium niveicuspis
Hieracium niveobarbatoides
Hieracium niveobarbatum
Hieracium niveolimbatum
Hieracium niveoornatum
Hieracium niviferum
Hieracium nivimontis
Hieracium nizhnetunguskaense
Hieracium nobile
Hieracium nordenstamii
Hieracium nordlanderi
Hieracium nordlandicum
Hieracium nordstroemii
Hieracium northroense
Hieracium norvegicum
Hieracium notabile
Hieracium notense
Hieracium notophilum
Hieracium nubitangens
Hieracium nudicaule
Hieracium nudicollum
Hieracium nuoliense
Hieracium nyaradyanum
Hieracium nymphaeatiforme
Hieracium nymphaeatum
Hieracium obatrescens
Hieracium obellipticum
Hieracium oblanceolatum
Hieracium oblaqueatum
Hieracium obovalifrons
Hieracium obovatifrons
Hieracium obrigens
Hieracium obrovacense
Hieracium obscuratum
Anthurium austin-smithii
Hieracium obtexum
Hieracium obtusangulum
Hieracium obtusifrons
Hieracium obtusissimum
Hieracium obtusius
Hieracium obtusoserratum
Hieracium obversiforme
Hieracium obversum
Hieracium ochanskiense
Hieracium ochrochlorum
Hieracium ochthophilum
Hieracium ocriophyllum
Hieracium odontophyllum
Hieracium oenophyllum
Hieracium oestmanii
Hieracium offerdalense
Hieracium offulgens
Hieracium ohlsenii
Hieracium oinopolepis
Hieracium oioense
Hieracium oistophyllum
Hieracium olafii
Hieracium oleaginicolor
Hieracium osmundaceum
Hieracium ossaeum
Hieracium ostenfeldii
Hieracium otophorum
Hieracium ovaliceps
Hieracium ovaliforme
Hieracium ovatifolians
Hieracium oxybeles
Hieracium oxycerinthe
Hieracium pedatifolium
Hieracium pedemontanum
Hieracium pedunculare
Hieracium pelagae
Hieracium pellaeocephalum
Hieracium pellitum
Hieracium oleosum
Hieracium oletatum
Hieracium oligasterum
Hieracium oligochnoum
Hieracium × oligodon
Hieracium oligogonium
Hieracium oligophyllum
Hieracium oligopolium
Hieracium oligostictum
Hieracium oligozum
Hieracium olliceps
Hieracium olympicum
Hieracium onychodontum
Hieracium opaciceps
Hieracium opochloroides
Hieracium opochlorum
Hieracium optimum
Hieracium orariifolium
Hieracium orarium
Hieracium orbicantiforme
Hieracium orbiculatum
Hieracium orcadense
Hieracium oreiocephalum
Hieracium orimeles
Hieracium orithales
Hieracium ornatilorum
Hieracium ornatissimum
Ladenbergia acutifolia
Hieracium ornatum
Hieracium oroamplexicaule
Hieracium orodoxum
Hieracium oroglaucum
Hieracium stenoglossophyllum
Hieracium orphnocephalum
Ladenbergia amazonensis
Hieracium orphnolepium
Hieracium orsense
Hieracium orsierae
Hieracium orthobrachion
Hieracium orthocolon
Hieracium orthoglossum
Hieracium orthopodum
Hieracium orthorhachis
Hieracium orupense
Hieracium osiliae
Hieracium oxygonium
Hieracium oxylepium
Hieracium oxydon
Ladenbergia brenesii
Hieracium oxyodontophorum
Hieracium oxypleurum
Hieracium pachycalamum
Hieracium pachycranum
Hieracium pachycybe
Hieracium pachyphylloides
Hieracium pachytrachelum
Hieracium paczoskianum
Ladenbergia bullata
Hieracium padcayense
Hieracium paeminosum
Hieracium pahnschii
Hieracium palatosilense
Hieracium × palenicae
Hieracium palentinum
Hieracium paletaranum
Hieracium palezieuxii
Hieracium pallescens
Ladenbergia buntingii
Ladenbergia carua
Ladenbergia chapadensis
Hieracium pallescentifrons
Hieracium pallidivirens
Hieracium pallidum
Hieracium palmenii
Hieracium paltinae
Hieracium pammelanum
Hieracium pamphilii
Hieracium pampsilum
Ladenbergia cujabensis
Hieracium panaeoliforme
Ladenbergia discolor
Hieracium panaeolum
Hieracium pangoriense
Hieracium pannosum
Ladenbergia dwyeri
Hieracium papillosum
Hieracium paraguayense
Hieracium paralium
Hieracium parallelisquameum
Hieracium paramaurum
Hieracium paratocum
Ladenbergia epiphytica
Hieracium pardalinum
Hieracium pardoanum
Hieracium parmiferum
Hieracium pseudanfractum
Hieracium pseudanglicoides
Hieracium pseudanglicum
Hieracium pseudarctophilum
Hieracium pseudaustrale
Ladenbergia ferruginea
Hieracium pseuderectum
Hieracium pseudintegratum
Hieracium pseudoalejandrei
Hieracium pseudoatratum
Hieracium pseudobifidum
Hieracium pseudocaesiiforme
Hieracium pseudocaesium
Hieracium pseudocerinthe
Hieracium pseudocongruens
Hieracium pseudoconstrictum
Hieracium pseudocorymbosum
Hieracium pseudocrebridens
Hieracium pseudocurvatum
Hieracium pseudodiminuens
Ladenbergia graciliflora
Hieracium pseudodolichaetum
Hieracium pseudodulacianum
Hieracium pseudofariniramum
Hieracium pseudofioniae
Hieracium pseudogaeutaense
Hieracium pseudogelerti
Hieracium pseudoglabridens
Hieracium pseudogratiosum
Ladenbergia heterophylla
Hieracium pseudogrovesianum
Ladenbergia hexandra
Hieracium pseudobipes
Hieracium pseudoboreum
Hieracium parmulatum
Hieracium parnassi
Hieracium parryi
Hieracium parvulifrons
Hieracium pasense
Hieracium patagiarium
Hieracium patale
Hieracium patens
Hieracium perelegans
Hieracium perexpansum
Hieracium perintegrum
Hieracium periplecum
Hieracium peristericum
Hieracium perlaniferum
Ladenbergia klugii
Hieracium perlatescens
Hieracium perlaxum
Hieracium pictorum
Anthurium bakeri
Ladenbergia lambertiana
Ladenbergia laurifolia
Ladenbergia lehmanniana
Hieracium patzkei
Hieracium paucidentatum
Hieracium pauculidens
Hieracium paui
Hieracium pauradenium
Hieracium paurocyma
Hieracium paurodontum
Hieracium paurophyllum
Hieracium paxianum
Hieracium pazense
Hieracium peccense
Hieracium pectinatum
Hieracium pellucidum
Hieracium penduloides
Ladenbergia macrocarpa
Hieracium pendulum
Hieracium pensum
Hieracium pentaploideum
Hieracium peracutum
Hieracium percome
Hieracium percomiforme
Hieracium percrenatiforme
Hieracium percrenatum
Hieracium pereffusum
Hieracium permaculatum
Hieracium pernervosum
Hieracium peroblongum
Hieracium perornaticeps
Hieracium perpiliferum
Hieracium persbergense
Hieracium perscitum
Hieracium persimile
Hieracium personatum
Ladenbergia magdalenae
Hieracium pertenuatum
Hieracium pertinacifolium
Hieracium peruanum
Hieracium peterfii
Hieracium petioliferum
Hieracium petiolinum
Hieracium petiolosum
Hieracium petrofundii
Hieracium petrocharis
Hieracium petropavlovskeanum
Hieracium petrosae
Hieracium petrovae
Hieracium pexum
Hieracium phaedrocheilon
Hieracium phaedrophyllum
Hieracium phaeochristum
Hieracium phaeocomoides
Hieracium phaeodermum
Hieracium phaeopsarum
Hieracium phaeopsis
Hieracium phalarograptum
Hieracium phaleratum
Hieracium phaliotrichum
Ladenbergia moritziana
Hieracium philanthracinum
Hieracium phlomoides
Hieracium phocaicum
Hieracium phrixoclonum
Hieracium phrixocomum
Anthurium balaoanum
Ladenbergia muzonensis
Hieracium phrixomalliforme
Hieracium phrygionium
Hieracium phyllochnoum
Hieracium picenorum
Hieracium pichleri
Hieracium pichinchae
Hieracium piciniforme
Hieracium picoeuropeanum
Hieracium picroides
Hieracium pictum
Ladenbergia nubigena
Hieracium × pietrae
Hieracium pietroszense
Hieracium piliceps
Hieracium piliferum
Ladenbergia oblongifolia
Hieracium praefloccellum
Hieracium praegrandiceps
Hieracium praelineatum
Ladenbergia obovata
Hieracium piligerum
Hieracium pilosum
Ladenbergia paraensis
Ladenbergia pauciflora
Ladenbergia pavonii
Hieracium pilulicuspis
Hieracium pinegense
Anthurium balslevii
Hieracium pinetophilum
Hieracium pinnatifidiforme
Hieracium pinnigerum
Hieracium pioracense
Hieracium piranhae
Hieracium piranshahricum
Hieracium pirinicola
Ladenbergia pittieri
Hieracium × pizenze
Hieracium placerophylloides
Hieracium placerophyllum
Hieracium placerum
Hieracium placibile
Hieracium placolepis
Hieracium planchonianum
Hieracium planifrons
Hieracium plantagineum
Hieracium plantaginifrons
Hieracium platamodes
Hieracium platyanthelum
Hieracium platybasis
Hieracium platygastor
Hieracium platylepioides
Hieracium platylonchum
Hieracium platysemum
Hieracium pleuroleucum
Hieracium plicatifrons
Ladenbergia riveroana
Hieracium plicatum
Hieracium pljesevicae
Hieracium plumbeolum
Hieracium plumbeum
Hieracium plumieri
Hieracium pluricaule
Hieracium poaczense
Hieracium portanum
Hieracium portlandicum
Hieracium pospichalii
Ladenbergia rubiginosa
Hieracium potamophilon
Hieracium praeacutum
Hieracium praebiharicum
Hieracium praecinereum
Hieracium sillrense
Hieracium × silsinum
Hieracium siltense
Hieracium × pocuticum
Hieracium poecilodermum
Hieracium poecilostictum
Hieracium pohlei
Hieracium pojoritense
Hieracium polatschekii
Hieracium poliobrachium
Hieracium poliocarenum
Hieracium poliocranum
Hieracium poliostelium
Hieracium poliothapsinum
Hieracium poliotrachelum
Hieracium poliudovense
Hieracium pollinarioides
Hieracium pollinarium
Anthurium barbacoasense
Hieracium pollinense
Hieracium polycampylum
Hieracium polycephalum
Hieracium polycritum
Hieracium polycymum
Hieracium polyglochin
Hieracium polygonifolium
Hieracium polygrammum
Hieracium polyleucum
Hieracium polymorphophyllum
Ladenbergia stenocarpa
Hieracium polypelium
Hieracium polyphaeum
Hieracium polyschistomorphum
Hieracium polysteganum
Hieracium polystilbum
Hieracium pomoricum
Hieracium pontiarnense
Hieracium porphyrii
Hieracium porphyritifrons
Hieracium porphyrostictum
Hieracium porrifolium
Hieracium porrigens
Hieracium porrigentiforme
Hieracium praecipuum
Hieracium praecordans
Hieracium praecurrens
Hieracium praelongipes
Hieracium praelongum
Hieracium praematurum
Hieracium praenodatum
Hieracium praepallens
Hieracium praepilulatum
Hieracium praesigne
Hieracium praetenerifrons
Hieracium praetenerum
Hieracium praetervisum
Hieracium praethulense
Hieracium praetusum
Ladenbergia undata
Hieracium praevarianum
Hieracium praeviride
Hieracium prasinamaurum
Hieracium prasinesens
Hieracium prasinochroum
Hieracium pratorum-tivi
Hieracium praviforme
Hieracium pravifrons
Hieracium prediliense
Hieracium pretiosum
Hieracium prilakenense
Hieracium pringlei
Hieracium prionocerinthe
Hieracium pristophyllum
Hieracium probum
Hieracium prodanianum
Hieracium productum
Hieracium profetanum
Hieracium progrediens
Hieracium prolatescens
Hieracium prolinguatum
Laelia albida
Hieracium prolixiceps
Hieracium promontoriale
Hieracium prostratum
Hieracium protenozum
Hieracium protentum
Hieracium pseudotranssilvanicum
Hieracium pseudovranjanum
Hieracium pseudozetlandicum
Hieracium psilodorum
Hieracium psilolainzii
Hieracium silenii
Hieracium siliginosum
Hieracium siluriense
Hieracium silvaticoides
Hieracium protractifolium
Hieracium protractifrons
Hieracium protractum
Hieracium proversiforme
Hieracium proversum
Hieracium pseudoprasinops
Hieracium pseudopsepharum
Hieracium pseudoratezatense
Hieracium pseudoringselense
Hieracium pseudorionii
Hieracium pseudosarcophyllum
Hieracium proximum
Hieracium pruinale
Hieracium pruiniferum
Hieracium psammogenes
Hieracium psaridianum
Hieracium pseudacroleucum
Hieracium pseudalpinum
Laelia anceps
Hieracium pseudamaurophyllum
Hieracium pseudohypochnoodes
Hieracium pseudoilerdense
Hieracium pseudoincrassans
Hieracium pseudojutlandicum
Hieracium pseudolaeticeps
Hieracium pseudolaggeri
Hieracium pseudolainzii
Hieracium pseudolatypeum
Hieracium pseudolepistoides
Hieracium pseudoleyi
Hieracium pseudoloscosianum
Hieracium pseudomixtum
Hieracium pseudonigritum
Hieracium pseudo-omangii
Hieracium pseudopachyodon
Hieracium pseudopallidum
Hieracium pseudopalmenii
Acalypha psilostachya
Hieracium pseudopaltinae
Hieracium pseudopediaeum
Hieracium pseudopellucidum
Hieracium pseudopetiolatum
Hieracium pseudophyllodes
Hieracium pseudoplicatum
Hieracium pseudoscardicum
Hieracium pseudoscioides
Hieracium pseudosevericeps
Hieracium pseudostenolepis
Hieracium pseudostenoplecum
Hieracium scytalocephalum
Hieracium scytophyllum
Hieracium segevoldense
Hieracium segregatum
Hieracium segureum
Hieracium sinuans
Hieracium sinuatum
Hieracium purpuristictum
Hieracium puschlachtae
Hieracium pseudostupposum
Hieracium pseudosvaneticum
Hieracium psiloloma
Hieracium psilurum
Hieracium psittacinum
Hieracium psychroadenium
Hieracium pteropodium
Hieracium pteropogon
Hieracium pterygotum
Hieracium ptilophorum
Hieracium pubicuspis
Hieracium pugsleyi
Hieracium pujattii
Hieracium pulchriceps
Hieracium pulchridens
Hieracium pulchrius
Hieracium pullicalicitum
Hieracium pulveraceum
Hieracium pulvericeps
Hieracium pulvimarginatum
Hieracium pumilare
Hieracium puricolor
Hieracium purpurascens
Hieracium purpuriguttatum
Hieracium segusianum
Hieracium semialpinum
Hieracium semianglicum
Hieracium semiangustum
Hieracium semibipes
Hieracium semicaesium
Hieracium semicanescens
Hieracium semicanipes
Hieracium semicanum
Hieracium semichlorellum
Hieracium semicreperum
Hieracium semicurvatum
Hieracium semidovrense
Hieracium semigothicum
Hieracium semilimbatum
Hieracium semiornatum
Hieracium semipallescens
Hieracium semipendulum
Hieracium semipercome
Hieracium semiprolixum
Anthurium barclayanum
Hieracium semistellatifrons
Hieracium semisuperbum
Hieracium senectum
Hieracium senescens
Hieracium senex
Hieracium separ
Hieracium serdanyolae
Hieracium sericellum
Laelia aurea
Hieracium sericophyllum
Laelia autumnalis
Hieracium seriflorum
Hieracium sermenikense
Hieracium serracadiense
Hieracium serrato-ellipticum
Hieracium × serratum
Hieracium sershukense
Hieracium severiceps
Hieracium sexangulare
Hieracium shaparenkoi
Hieracium sherwalii
Hieracium shoolbredii
Hieracium silvicomum
Hieracium simbruinicum
Hieracium simia
Hieracium similigerum
Hieracium sinoaestivum
Hieracium pusilliceps
Hieracium pusillifolium
Hieracium putoranicum
Hieracium ramosum
Hieracium ramselense
Hieracium rapunculoides
Hieracium riddelsdellii
Hieracium rigentipilosum
Hieracium rigescens
Hieracium rupicoliforme
Hieracium pycnodon
Hieracium pycnotomum
Hieracium pycnotrichum
Hieracium pyrenaeojurassicum
Hieracium pyrgosense
Hieracium pyrolifolium
Hieracium pyrrhocranum
Hieracium pyrsjuense
Hieracium quadridentatum
Hieracium quasilliferum
Hieracium queraltense
Hieracium querianum
Hieracium quinquemonticola
Hieracium racemosiforme
Hieracium racemosum
Anthurium barryi
Hieracium raddeanum
Hieracium radiiflorum
Hieracium radinum
Hieracium radiodens
Hieracium radiopes
Hieracium radyrense
Hieracium ramolainzii
Hieracium ramondii
Hieracium asturicum
Hieracium rigidiceps
Hieracium ringselense
Hieracium ringsellei
Hieracium riofrioi
Hieracium rioloboi
Hieracium rioxanum
Hieracium riparium
Hieracium riphaeoides
Hieracium riphaeum
Hieracium rivale
Hieracium rivoense
Hieracium rapunculoidiforme
Hieracium ratluense
Hieracium ravaudii
Hieracium raveniorum
Hieracium ravidum
Hieracium ravusculum
Hieracium reayense
Hieracium rebildense
Hieracium recensitum
Hieracium rechingeriorum
Hieracium reclinatiforme
Hieracium recoderi
Hieracium rectiforme
Hieracium rectulum
Hieracium regillatiforme
Hieracium regillatum
Hieracium relaxatum
Hieracium remotidens
Hieracium repandilaterum
Hieracium repandulare
Hieracium respondens
Hieracium retectum
Hieracium reticulatiforme
Hieracium reticulatum
Hieracium retifolium
Hieracium retrorsum
Hieracium retusulum
Hieracium retyezatense
Hieracium reversidens
Hieracium revocantiforme
Hieracium rhabdoides
Hieracium rhombicum
Hieracium rhomboidale
Hieracium rhomboides
Hieracium rhombotum
Hieracium richenii
Hieracium rigescoides
Hieracium rizense
Hieracium robertsii
Hieracium robinsonii
Hieracium roboratum
Hieracium robustum
Hieracium rohlenae
Hieracium ronasii
Hieracium ronayense
Hieracium rossicum
Hieracium × rostanii
Hieracium rosulatum
Hieracium rottii
Hieracium rubeomarginatum
Hieracium ruberulum
Hieracium rubicundiforme
Hieracium rubiginans
Hieracium rubiginosum
Hieracium rubrimaculatum
Hieracium ruminosiforme
Hieracium ruminosum
Hieracium runcinatolobatum
Hieracium rupestre
Hieracium rupicaprinum
Hieracium rupicola
Anthurium basirotundum
Hieracium safonoviae
Hieracium sajambrense
Hieracium saliencianum
Hieracium salviifolium
Hieracium sandozianum
Hieracium sangilense
Hieracium sanguineum
Hieracium sannoxense
Hieracium sarcophylloides
Hieracium sarcophylloton
Hieracium sarcophyllum
Hieracium sarissatum
Hieracium sartorianum
Hieracium rupicoloides
Hieracium rupivivum
Hieracium rutiliceps
Hieracium sabaudum
Hieracium maranzae
Laelia × crawshayana
Hieracium saturicolor
Hieracium saurotoides
Hieracium saurotum
Hieracium savokarelicum
Hieracium saxatile
Hieracium saxifragum
Hieracium saxorum
Hieracium scabrescens
Hieracium scabrisetum
Hieracium scabrum
Hieracium scamandris
Hieracium scapigerum
Hieracium scardicum
Hieracium scarpicum
Hieracium schefferi
Hieracium schellianum
Hieracium schennikovii
Hieracium scheppigianum
Hieracium schipczinskii
Hieracium schischkinii
Hieracium schisticolor
Hieracium schlegelii
Hieracium schliakovii
Hieracium schlyteri
Hieracium schmidtii
Anthurium bellum
Hieracium schneiderianum
Hieracium schreiteri
Hieracium schustleri
Hieracium scitulum
Hieracium sclerophaeum
Hieracium scolopoglossum
Hieracium scorzonerifolium
Laelia eyermaniana
Hieracium scotaiolepis
Hieracium scoticum
Hieracium scotocephalum
Hieracium scotocerinthe
Hieracium scottii
Hieracium scullyi
Hieracium sinuolatum
Hieracium siphlanthum
Hieracium sivorkae
Hieracium skarddalicum
Hieracium skutchii
Hieracium skutudalicum
Hieracium skytteanum
Hieracium slovacum
Hieracium smolandicum
Hieracium snowdoniense
Hieracium sococratoideum
Hieracium soczavae
Hieracium sodiroanum
Hieracium solanum
Hieracium soleifolium
Hieracium solerianum
Hieracium solidagineum
Hieracium coderianum
Anthurium beltianum
Hieracium solocinum
Hieracium solonieviczii
Hieracium solum
Hieracium sommerfeltii
Hieracium sonchoides
Hieracium sorianum
Hieracium sosvaense
Hieracium sowadeense
Hieracium soyerifolium
Hieracium spaniotrichum
Hieracium spanocomum
Hieracium spargens
Hieracium sparsidens
Hieracium sparsidentiforme
Hieracium sparsifolium
Hieracium sparsifrons
Hieracium sparsiguttatum
Hieracium sparsiramum
Laelia furfuracea
Hieracium sparsivestitum
Hieracium sparsum
Hieracium subulatum
Hieracium subulicuspis
Hieracium subulosifrons
Hieracium subumbellatiforme
Hieracium subumbelliferum
Hieracium subverniferum
Hieracium subviolascentiforme
Hieracium teplouchovii
Hieracium terenodes
Hieracium tericum
Hieracium terraccianoi
Hieracium tersundagense
Hieracium tetraodon
Hieracium thaectolepium
Hieracium thalassinum
Anthurium bernardii
Laelia gloriosa
Hieracium subnitens
Hieracium telekianum
Hieracium steloides
Hieracium stenanthelum
Hieracium stenbergii
Hieracium stenocoloides
Hieracium stenocola
Laelia × gouldiana
Hieracium stenocranoides
Hieracium stenodontophyllum
Hieracium stenogrammum
Hieracium spathulatum
Hieracium albacetum
Hieracium speciosum
Hieracium spectabile
Hieracium speculare
Hieracium speirodon
Hieracium spenceanum
Hieracium sphagnicola
Hieracium sphenoides
Hieracium sphenophyllum
Hieracium spilotum
Hieracium spinophytum
Hieracium spissidens
Hieracium splendens
Hieracium spodiocladum
Hieracium spodiolepis
Hieracium spodocephalum
Hieracium spurcaticeps
Hieracium squarrosofurcatum
Hieracium stannardii
Anthurium berriozabalense
Hieracium staticoides
Hieracium staui
Hieracium steenhoffii
Hieracium stefanssonii
Hieracium steffensenii
Hieracium steinbergianum
Hieracium steindorii
Hieracium stellatifolium
Hieracium stellatifrons
Hieracium stelligerum
Hieracium stenolepidoides
Hieracium stenolepiforme
Hieracium streptochaetum
Hieracium striatisquameum
Hieracium strictiforme
Hieracium subplanifolium
Hieracium subplumuligerum
Hieracium subprasinifolium
Hieracium sychnolobum
Hieracium symmetricum
Hieracium symphytaceum
Hieracium tephropogon
Hieracium stenolepis
Hieracium stenolomoides
Hieracium stenolomum
Hieracium stenolonchum
Hieracium stenomischum
Hieracium stenopholidium
Hieracium stenophyes
Hieracium stenoplecum
Hieracium stenosemum
Hieracium stenotrichum
Hieracium pseudostenstroemii
Hieracium stenstroemii
Hieracium stereophyton
Hieracium sternbergianum
Hieracium sterzingense
Hieracium stewartii
Hieracium stibeophyllum
Hieracium stictophylloides
Hieracium stictophyllum
Hieracium stictum
Hieracium stilbocephalum
Hieracium stiptadenioides
Hieracium stiptadenium
Hieracium stirovacense
Hieracium stoedvarense
Hieracium storliense
Hieracium straforelloanum
Hieracium stranigense
Hieracium strengnense
Hieracium strictipes
Hieracium strimaense
Hieracium stroemfeltii
Hieracium stuebelii
Hieracium stupposiforme
Hieracium stymnophytum
Hieracium subacuens
Hieracium subaequialtum
Hieracium subalpestre
Hieracium subamplifolium
Hieracium subandurense
Hieracium subanfractum
Hieracium subapicicomum
Anthurium berryi
Hieracium subaquilonare
Hieracium subarctophilum
Hieracium congruens
Hieracium subargentinense
Hieracium subasperellum
Hieracium subatronitens
Hieracium subausterum
Hieracium subbellidifolium
Hieracium subbritannicum
Hieracium subcaesariatum
Hieracium subcaesiiforme
Hieracium subcaesium
Hieracium subcapillatum
Hieracium subchlorophaeum
Hieracium subchristianiense
Hieracium subciliatum
Hieracium subcinerascens
Hieracium subcompositum
Hieracium subcongenitum
Hieracium subconspersum
Hieracium subcordigerum
Hieracium subcrassifolium
Hieracium subcrassiforme
Hieracium subcrinellum
Hieracium subcrocatum
Hieracium subcyaneum
Hieracium subduriceps
Hieracium subedentatum
Hieracium subedentulum
Hieracium subelatiforme
Hieracium subelatum
Hieracium suberectum
Hieracium sub-eversianum
Hieracium subfarinaceum
Hieracium subfariniramum
Hieracium subfarinosiceps
Hieracium subflocciferum
Hieracium subfusciviride
Hieracium subgalbanum
Hieracium subglandulosipes
Hieracium subglaucovirens
Hieracium subglobosum
Hieracium subgouanii
Hieracium subgracilentipes
Hieracium subgracilescens
Hieracium subhastatum
Hieracium subhirsutissimum
Hieracium subhirtum
Hieracium subholophyllum
Hieracium subhorizontale
Hieracium subimandrae
Hieracium subinforme
Hieracium subinquilinum
Hieracium subintegratum
Hieracium subintegrifolium
Hieracium subintegrum
Hieracium sublacerifolium
Hieracium sublaeticeps
Hieracium sublasiophyllum
Hieracium sublineolatum
Hieracium submaculigerum
Hieracium submammatidens
Hieracium submarginellum
Hieracium submedianum
Hieracium submelanolepis
Anthurium betanianum
Hieracium subminutidens
Hieracium submurorum
Hieracium submutabile
Hieracium subnitidum
Hieracium subniviferum
Hieracium × subortum
Hieracium subpamphili
Hieracium subpardalinum
Hieracium subpatagiarium
Hieracium subpatulum
Hieracium subpellucidum
Hieracium subphalarograptum
Hieracium subpilulatum
Hieracium subplacerum
Hieracium subprolatescens
Hieracium subpunctillatum
Hieracium subpunctilliferum
Hieracium subrivoense
Hieracium subrosulatum
Hieracium subrotundiforme
Hieracium subrotundum
Hieracium subrubicundum
Hieracium subscabrescens
Hieracium subscoticum
Hieracium subsimile
Hieracium subsinuatum
Hieracium subsparsidens
Hieracium substellatum
Hieracium substricticaule
Hieracium substrictipilum
Hieracium substrigosum
Hieracium subtenue
Hieracium subtenuifrons
Hieracium subterdentatum
Hieracium subterscissiforme
Hieracium subterscissum
Hieracium subtilipilosum
Hieracium subtilissimum
Hieracium subtomentosum
Hieracium subtriangulatum
Hieracium subtruncatum
Hieracium subviridans
Hieracium × subvladeasae
Hieracium subvulgatum
Hieracium succulentifolium
Hieracium sudermannicum
Hieracium sudeticum
Hieracium sudetotubulosum
Hieracium supernatum
Hieracium suppressum
Hieracium × supravladeasae
Hieracium suriforme
Hieracium surrejanum
Hieracium sutteri
Hieracium svegense
Hieracium swantevitii
Laelia lueddemannii
Hieracium symphytifolium
Hieracium tacense
Hieracium taedum
Hieracium taeniifolium
Hieracium taigense
Hieracium tajanum
Hieracium talayonicum
Hieracium tallenganum
Hieracium tanaodeirum
Hieracium tandilense
Hieracium tanense
Hieracium tanfiliewii
Hieracium tanyclonum
Hieracium tanyglochin
Hieracium tanylobum
Hieracium tanyphyllum
Hieracium tanyphyton
Laelia lyonsii
Hieracium tapeinocephalum
Hieracium taraxacifrons
Hieracium tatewakii
Hieracium taurinense
Hieracium tavense
Hieracium tazense
Hieracium teliforme
Hieracium teligerum
Hieracium teliumbellatum
Hieracium tenellifrons
Hieracium tenericaulescens
Hieracium tenuidens
Hieracium tenuifrons
Hieracium tenuiramum
Hieracium tephrinoides
Hieracium tephrinum
Hieracium tephrodermum
Hieracium thomasianum
Hieracium thulense
Hieracium thyraicum
Hieracium thysanotum
Hieracium timanense
Hieracium tincticuspis
Hieracium tinctinervium
Laelia marginata
Hieracium thapsiformoides
Hieracium tunense
Hieracium tunguskanum
Hieracium turbinellum
Hieracium turbinicephalum
Hieracium turbiniceps
Hieracium turcomanicum
Hieracium urbionicum
Hieracium urolepium
Hieracium urticaceum
Hieracium urticifrons
Hieracium thegaleum
Hieracium theodori
Hieracium thermophilum
Hieracium thesauranum
Hieracium thesioides
Hieracium thingvellirense
Hieracium titanogenes
Laelia moyobambae
Hieracium tjaelderense
Hieracium toerense
Hieracium tolimense
Hieracium tolmatchevii
Hieracium tolstoii
Hieracium tolvaense
Hieracium tomentosum
Hieracium tommasinianum
Hieracium tonalense
Hieracium torrepandoi
Hieracium torrigliense
Hieracium tortumense
Hieracium tortuosum
Hieracium toscoemilianum
Hieracium tottoense
Hieracium toutonianum
Hieracium trachlosimoides
Hieracium trachlosimum
Hieracium trachselianotropum
Hieracium traillii
Hieracium transiens
Hieracium transnivense
Hieracium transpeczoricum
Hieracium transtrandense
Hieracium transylvanicum
Hieracium triadanum
Hieracium triangularifolium
Hieracium triangulariforme
Hieracium tricantabricum
Hieracium trichobrachium
Hieracium trichocauloides
Hieracium trichocaulon
Hieracium trichophyton
Hieracium trichotum
Hieracium tricolorans
Hieracium trikalense
Hieracium trilegionense
Hieracium trimontserratii
Hieracium tripes
Hieracium trischistum
Hieracium tristiceps
Hieracium tristicolor
Hieracium tritum
Hieracium trivialiforme
Hieracium truncatum
Hieracium trunciceps
Hieracium tuadaschense
Hieracium tubaticeps
Hieracium tuberculatum
Anthurium bimarginatum
Hieracium tucumanicum
Hieracium tuixentianum
Hieracium tulomense
Hieracium tumescens
Hieracium turritellum
Hieracium turritifolium
Hieracium tuvinicum
Hieracium tynnoglochin
Hieracium tynnotrichum
Hieracium tytthopogon
Hieracium ubiniense
Hieracium uechtritzianum
Hieracium ueksipii
Hieracium ugandiense
Hieracium uiginskyense
Hieracium uistense
Hieracium uisticola
Hieracium ukierniae
Hieracium ulocomum
Hieracium ulothrix
Hieracium ulotrichum
Hieracium umbellaticeps
Hieracium umbellatiforme
Hieracium umbellatum
Laelia rosea
Anthurium binotii
Laelia rubescens
Hieracium umbricinum
Hieracium umbricoliforme
Hieracium umbrolainzii
Hieracium umbrosoides
Hieracium umbrosum
Hieracium uncosum
Hieracium undulidens
Hieracium unguiculatum
Hieracium unguiculiferum
Hieracium unguiferum
Hieracium uralense
Hieracium urumoffii
Hieracium usticollum
Hieracium vaerendicum
Hieracium vagae
Hieracium vagense
Hieracium vagicola
Hieracium vaginifolium
Hieracium vagneri
Hieracium vaidae
Hieracium valdepilosum
Hieracium valdeplicatum
Hieracium valentinum
Hieracium valentius
Hieracium valgescens
Hieracium valgidentatum
Hieracium valirense
Hieracium valoddae
Hieracium vapenicanum
Hieracium varangerense
Hieracium variable
Hieracium varianifolium
Hieracium varianum
Hieracium variifolium
Hieracium variiglandulum
Hieracium varsugae
Hieracium vasconicum
Anthurium bittneri
Hieracium vastulum
Hieracium vayredanum
Hieracium vegaradanum
Hieracium velebiticum
Hieracium velenovskyanum
Hieracium vellereum
Hieracium venetifolium
Hieracium venezuelanum
Hieracium vennicontium
Laelia speciosa
Hieracium venostorum
Hieracium venticaesum
Hieracium × vladeasae
Hieracium vogarense
Hieracium volaiense
Hieracium vollmannii
Hieracium volutiferum
Hieracium vorlichense
Hieracium vulsum
Hieracium vurtopicum
Laelia splendida
Pilosella aletschensis
Laelia superbiens
Hieracium veresczaginii
Hieracium vermlandicum
Hieracium verniferum
Hieracium vervoorstii
Hieracium veterascens
Hieracium vetteri
Hieracium vetterianum
Hieracium vexillatum
Hieracium victoriae
Hieracium vikense
Hieracium villamaniniense
Hieracium villattingense
Hieracium villosum
Hieracium vinaceiforme
Hieracium vinaceum
Hieracium vindobonense
Hieracium vinicaule
Hieracium vinifolium
Hieracium vinyasianum
Hieracium violascentiforme
Hieracium × virgicaule
Hieracium viriatum
Hieracium viride
Hieracium viridicaniceps
Hieracium viridicantabricum
Hieracium virosum
Hieracium vischerae
Hieracium viscosum
Hieracium visontinum
Hieracium vitellicolor
Hieracium vitreicuspis
Hieracium vittatulum
Hieracium vivantii
Hieracium wainioi
Hieracium waldsteinii
Hieracium warmingii
Laelia undulata
Hieracium webbianum
Hieracium weberbauerianum
Hieracium wendelianum
Hieracium westii
Hieracium wettsteinianum
Hieracium wichurae
Hieracium wiinstedtii
Hieracium wilczekianum
Hieracium wilczekii
Hieracium willkommii
Hieracium wolczankense
Hieracium wolffii
Hieracium wolfii
Hieracium wologdense
Hieracium worochtae
Hieracium wysokae
Hieracium xanthochlorum
Hieracium xanthophytum
Hieracium xanthoprasinophyes
Hieracium xanthostylum
Hieracium xenophytum
Hieracium xerampelinum
Hieracium xestocarenum
Hieracium xystophorum
Hieracium yxnerumense
Hieracium zajacii
Hieracium zelenaglavense
Hieracium zelencense
Hieracium zetlandicum
Hieracium zinserlingianum
Hieracium zinserlingii
Hieracium zonulatiforme
Hieracium zonulatum
Hieracium zygophorum
Pilosella abakurae
Hieracium abscissum
Pilosella acutifolia
Pilosella adenocantabrica
Pilosella adenogaliciana
Hieracium albiflorum
Pilosella alpicola
Pilosella alturgelliana
Pilosella amaurocephala
Pilosella anchusoides
Pilosella aneimena
Laelia weberbaueriana
Pilosella anobrachia
Pilosella aranii
Pilosella arbasiana
Hieracium argutum
Pilosella argyrocoma
Pilosella argyrogaliciana
Pilosella argyrolegionensis
Pilosella arida
Pilosella arnoseroides
Pilosella aurantella
Pilosella aurantiaca
Anthurium bogotense
Pilosella auriculiformis
Pilosella auriculoides
Hieracium avilae
Pilosella balansae
Pilosella basifurca
Pilosella biflora
Pilosella × bifurca
Pilosella biglana
Pilosella billyana
Pilosella blaui
Pilosella blyttiana
Pilosella bodewigiana
Pilosella bonaquae
Pilosella brachycoma
Pilosella brachiata
Pilosella caucasica
Pilosella × chaetocephala
Pilosella chaetophyton
Hieracium chilense
Pilosella breviscapa
Pilosella bryhnii
Pilosella brzovecensis
Pilosella budensis
Pilosella × byzantina
Pilosella caballeroi
Pilosella caespitosa
Anthurium bonplandii
Pilosella cymosiformis
Pilosella czerepninii
Pilosella calodon
Pilosella calomastix
Pilosella castellana
Pilosella cinereiformis
Pilosella cinerosiformis
Pilosella cochlearis
Pilosella corymbulifera
Pilosella corymbuloides
Pilosella crassiseta
Pilosella cymiflora
Pilosella cymosa
Hieracium debile
Pilosella densiflora
Pilosella × derubella
Pilosella dichotoma
Pilosella dimorphoides
Pilosella dubia
Pilosella dublitzkii
Pilosella echioides
Pilosella eglandulosa
Hieracium mirabile
Pilosella eminens
Pilosella faurei
Pilosella frigidaria
Pilosella erythrochrista
Pilosella erythrodonta
Pilosella euchaetia
Pilosella euchaetiiformis
Pilosella fainensis
Pilosella fallacina
Pilosella flagellaris
Pilosella floribunda
Pilosella fontqueri
Hieracium schultzii
Pilosella fuernrohrii
Hieracium fulvipes
Pilosella fulviseta
Pilosella fusca
Pilosella × fuscoatra
Pilosella galliciana
Pilosella glacialis
Hieracium glaucifolium
Pilosella hypoleuca
Pilosella iberoatlantica
Pilosella ilgazensis
Pilosella glomerata
Pilosella grossheimii
Pilosella × gudarica
Pilosella guthnikiana
Pilosella halacsyi
Pilosella × heterodoxa
Pilosella heterodoxiformis
Pilosella heterogaliciana
Pilosella heteromelana
Pilosella hirtocastellana
Pilosella hoppeana
Hieracium horridum
Pilosella hybrida
Anthurium brachypodum
Pilosella hyperborea
Pilosella hypeurocinerea
Pilosella lamprocoma
Pilosella hypeurya
Pilosella hypeurygenes
Lagenandra bogneri
Pilosella iserana
Hieracium jubatum
Hieracium canum
Lagenandra dewitii
Lagenandra erosa
Pilosella katunensis
Pilosella kebeshensis
Lagenandra gomezii
Pilosella koernickeana
Pilosella kozlowskyana
Pilosella kumbelica
Pilosella lactocantabrica
Pilosella lactucella
Lagenandra jacobsenii
Lagenandra keralensis
Picris junnanensis
Picris kotschyi
Lagenandra koenigii
Picris longirostris
Picris manginiana
Tragopogon filifolius
Tragopogon floccosus
Tragopogon gaudanicus
Lagenandra lancifolia
Tragopogon gongylorrhizus
Tragopogon gorskianus
Tragopogon gracilis
Tragopogon graminifolius
Lagenandra meeboldii
Tragopogon heteropappus
Scorzonera aristata
Lagenandra nairii
Lagenandra ovata
Pilosella laggeri
Hieracium lagopus
Lagenandra praetermissa
Pilosella lamprocantabrica
Pilosella lamprogaliciana
Pilosella lathraea
Pilosella legiogudarica
Pilosella legionensis
Pilosella legiotremedalis
Pilosella leptadeniiformis
Pilosella leptoclados
Pilosella leptophyton
Lagenandra thwaitesii
Lagenandra toxicaria
Lagenandra undulata
Picris olympica
Picris pauciflora
Pilosella leucopsilon
Picris cupuligera
Picris cyanocarpa
Picris cyprica
Picris cyrenaica
Picris davurica
Picris divaricata
Picris drummondii
Picris eichleri
Picris evae
Picris galilaea
Picris helminthioides
Picris hieracioides
Anthurium bradeanum
Picris longifolia
Lagochilus acutilobus
Picris hispanica
Lagochilus alutaceus
Picris hispidissima
Picris humilis
Picris japonica
Lagochilus androssowii
Lagochilus aucheri
Picris nuristanica
Picris rhagadioloides
Picris rivularis
Picris scaberrima
Picris scabra
Picris sinuata
Picris squarrosa
Anthurium bredemeyeri
Picris strigosa
Picris sulphurea
Lagochilus balchanicus
Picris wagenitzii
Picris willkommii
Picris xylopoda
Lagochilus botschantzevii
Epilasia acrolasia
Epilasia hemilasia
Epilasia mirabilis
Koelpinia linearis
Koelpinia macrantha
Lagochilus bungei
Koelpinia tenuissima
Koelpinia turanica
Tragopogon cretaceus
Tragopogon crocifolius
Lagochilus cabulicus
Tragopogon dasyrhynchus
Tragopogon dubius
Pilosella levieri
Pilosella litardiereana
Hieracium longipilum
Lagochilus cuneatus
Pilosella × maschukensis
Pilosella massagetovii
Tragopogon elatior
Anthurium brenesii
Lagochilus diacanthophyllus
Tragopogon elongatus
Tragopogon erostris
Tragopogon fibrosus
Tragopogon heterospermus
Tragopogon idae
Tragopogon jesdianus
Tragopogon karelinii
Tragopogon karjaginii
Tragopogon kasahstanicus
Tragopogon kashmirianus
Tragopogon kemulariae
Tragopogon ketzkhovelii
Tragopogon kindingeri
Tragopogon kopetdaghensis
Tragopogon kotschyi
Tragopogon kultiassovii
Tragopogon kurdistanicus
Tragopogon lainzii
Tragopogon lamottei
Tragopogon lassithicus
Tragopogon latifolius
Tragopogon leonidae
Tragopogon leucanthus
Tragopogon longifolius
Tragopogon macropogon
Tragopogon makaschwilii
Tragopogon malikus
Tragopogon marginatus
Tragopogon marginifolius
Tragopogon maroofii
Tragopogon maturatus
Tragopogon meskheticus
Pilosella longisquama
Pilosella lydiae
Pilosella macranthela
Lagochilus grandiflorus
Pilosella macranthiformis
Lagochilus gypsaceus
Pilosella macrostolona
Pilosella macrotricha
Pilosella macutensis
Hieracium magellanicum
Pilosella mampodrensis
Hieracium adenocephalum
Hieracium mandonii
Lagochilus hindukushi
Pilosella maraniana
Pilosella mayeri
Pilosella medioposita
Pilosella megargyrocoma
Lagochilus hirsutissimus
Tragopogon tasch-kala
Tragopogon tomentosulus
Tragopogon tommasinii
Tragopogon trachycarpus
Tragopogon tuberosus
Tragopogon turcicus
Tragopogon turkestanicus
Lagochilus hirtus
Pilosella megatricha
Pilosella × melinomelas
Lagochilus hispidus
Pilosella merxmuelleriana
Hieracium mexicanum
Lagochilus ilicifolius
Pilosella moechiadia
Pilosella montiberica
Pilosella muscelii
Pilosella neogelmii
Pilosella neotremedalis
Pilosella nevadensis
Pilosella nigrogudarica
Tragopogon sabulosus
Tragopogon samaritani
Tragopogon scoparius
Tragopogon segetum
Tragopogon serawschanicus
Tragopogon serotinus
Tragopogon sibiricus
Tragopogon soltisiorum
Lagochilus inebrians
Tragopogon songoricus
Tragopogon sosnowskyi
Tragopogon stribrnyi
Tragopogon stroterocarpus
Tragopogon subacaulis
Tragopogon subalpinus
Tragopogon tanaiticus
Tragopogon ucrainicus
Tragopogon undulatus
Tragopogon vaginatus
Tragopogon vanensis
Tragopogon verrucosobracteatus
Tragopogon vvedenskyi
Anthurium brevipedunculatum
Geropogon hybridus
Scorzonera acanthoclada
Scorzonera acuminata
Scorzonera adilii
Scorzonera ahmet-duranii
Scorzonera aksekiensis
Scorzonera alaica
Scorzonera alba
Lagochilus kaschgaricus
Scorzonera albertoregelia
Scorzonera albicaulis
Scorzonera amasiana
Lagochilus knorringianus
Scorzonera angustifolia
Scorzonera aniana
Pseudopodospermum aragatzii
Scorzonera argyrea
Scorzonera aytatchii
Lagochilus kschtutensis
Scorzonera bicolor
Scorzonera boissieri
Scorzonera bracteosa
Scorzonera bungei
Scorzonera bupleurifolia
Scorzonera charadzae
Tragopogon albinervis
Tragopogon albomarginatus
Tragopogon altaicus
Lagochilus lanatonodus
Scorzonera coriacea
Scorzonera crassicaulis
Scorzonera curvata
Anthurium brevipes
Lagochilus leiacanthus
Scorzonera dianthoides
Lagochilus longidentatus
Scorzonera drarii
Scorzonera ekimii
Lagochilus macracanthus
Scorzonera ferganica
Scorzonera fistulosa
Scorzonera flaccida
Scorzonera franchetii
Scorzonera gageoides
Lagochilus nevskii
Scorzonera glabra
Scorzonera gokcheoglui
Scorzonera gorovanica
Scorzonera grubovii
Scorzonera helodes
Scorzonera hieraciifolia
Lagochilus occultiflorus
Scorzonera hondae
Pilosella nigrolegionensis
Pilosella niveocantabrica
Pilosella niveocastellana
Pilosella niveogaliciana
Lagochilus olgae
Pilosella noguerensis
Pilosella norrliniiformis
Pterachaenia stewartii
Tourneuxia variifolia
Tragopogon acanthocarpus
Tragopogon alaicus
Lagochilus paulsenii
Tragopogon anatolicus
Tragopogon angustifolius
Tragopogon ameniacus
Tragopogon artvinensis
Tragopogon aureus
Tragopogon badachschanicus
Tragopogon bakhtiaricus
Tragopogon balcanicus
Tragopogon bjelorussicus
Lagochilus platyacanthus
Tragopogon bombycinus
Tragopogon bornmuelleri
Tragopogon borysthenicus
Tragopogon brevirostris
Tragopogon buphthalmoides
Tragopogon capitatus
Tragopogon caricifolius
Lagochilus platycalyx
Tragopogon castellanus
Tragopogon cazorlanus
Tragopogon charadzae
Lagochilus proskorjakovii
Tragopogon coelesyriacus
Tragopogon colchicus
Tragopogon collinus
Tragopogon coloratus
Tragopogon conduplicatus
Lagochilus pubescens
Pilosella notha
Pilosella novosibirskensis
Pilosella occidentalis
Lagochilus pungens
Pilosella onegensis
Pilosella oroasturica
Pilosella orogaliciana
Pilosella orolegionensis
Acalypha pubiflora
Anthurium breviscapum
Lagochilus quadridentatus
Pilosella pachycymigera
Pilosella pachypilon
Hieracium paniculatum
Lagochilus schugnanicus
Pilosella pannoniciformis
Pilosella panticosae
Lagochilus seravschanicus
Pilosella paragoga
Pilosella paragogiformis
Hieracium patagonicum
Scorzonera armeniaca
Scorzonera schischkinii
Lagochilus setulosus
Pilosella pavichii
Pilosella pavichiodes
Pilosella × pawlowskiellum
Pilosella peleteriana
Lagochilus subhispidus
Scorzonera racemosa
Lagochilus taukumensis
Scorzonera radiata
Scorzonera renzii
Scorzonera rupicola
Scorzonera safievii
Scorzonera schweinfurthii
Scorzonera scopariiformis
Scorzonera scyria
Scorzonera sericeolanata
Scorzonera serpentinica
Scorzonera sinensis
Lagochilus turkestanicus
Scorzonera subaphylla
Pseudopodospermum suberosum
Anthurium brevispadix
Scorzonera sublanata
Pseudopodospermum szowitzii
Scorzonera tadshikorum
Lagochilus vvedenskyi
Lagochilus xianjiangensis
Scorzonera tragopogonoides
Scorzonera transiliensis
Scorzonera tuberculata
Scorzonera tunicata
Scorzonera turkestanica
Pseudopodospermum turkeviczii
Lagopsis eriostachya
Scorzonera tuzgoluensis
Scorzonera vavilovii
Scorzonera veratrifolia
Scorzonera verrucosa
Gelasia villosa
Lagopsis flava
Scorzonera virgata
Scorzonera wendelboi
Scorzonera xylobasis
Scorzonera yemensis
Scorzonera yildirimlii
Scorzonera zorkunensis
Scorzonera alpigena
Lagopsis marrubiastrum
Lagopsis supina
Scorzonera cana
Scorzonera grigoraschvilii
Scorzonera grossheimii
Scorzonera idae
Scorzonera kirpicznikovii
Scorzonera lachnostegia
Scorzonera laciniata
Scorzonera lipschitzii
Scorzonera meshhedensis
Scorzonera meyeri
Scorzonera persepolitana
Scorzonera purpurea
Scorzonera radicosa
Scorzonera rosea
Scorzonera songorica
Takhtajaniantha pusilla
Warionia saharae
Gundelia anatolica
Gundelia armeniaca
Gundelia cilicica
Gundelia colemerikensis
Gundelia dersim
Gundelia komagenensis
Gundelia mesopotamica
Gundelia munzuriensis
Gundelia rosea
Gundelia tehranica
Pilosella permutata
Pilosella × peteriana
Pilosella petraea
Pilosella piloselliflora
Pilosella pilosellina
Pilosella piloselloides
Pilosella bauhini
Lallemantia baldshuanica
Lallemantia canescens
Lallemantia iberica
Pilosella prussica
Lallemantia peltata
Lallemantia royleana
Anthurium brittonianum
Anthurium bromelicola
Pilosella pinea
Pilosella pintodasilva
Pilosella plaicensis
Pilosella polioderma
Pilosella × polymastix
Pilosella portae
Pilosella procera
Pilosella procerigena
Pilosella × promeces
Lamium album
Pilosella schultesii
Pilosella pseudofidalgoana
Pilosella pseudogalliciana
Pilosella pseudogudarica
Pilosella pseudomaraniana
Pilosella pseudopanticosae
Pilosella pseudopilosella
Pilosella pseudosulphurea
Pilosella pseudotrichodes
Pilosella pseudovahlii
Pilosella puenteana
Pilosella rhodopea
Pilosella ricoana
Pilosella rothiana
Pilosella × rubra
Pilosella × ruprechtii
Pilosella sabinopsis
Pilosella salernicola
Pilosella samokoviensis
Pilosella saussureoides
Pilosella scandinavica
Pilosella schelkownikovii
Pilosella schneidii
Hieracium scouleri
Pilosella sedelmeyeriana
Pilosella segoviensis
Hieracium commersonii
Pilosella serbica
Pilosella setifolia
Pilosella sintenisii
Pilosella solacolui
Pilosella soleiroliana
Pilosella stenosoma
Pilosella sterrochaetia
Lamium amplexicaule
Pilosella stoloniflora
Pilosella subdecolorans
Pilosella subgudarica
Pilosella subrubens
Pilosella substoloniflora
Pilosella subtardans
Pilosella subulatissima
Pilosella sulphurea
Pilosella vahlii
Anthurium brownii
Pilosella vansoestii
Pilosella ziziana
Schlagintweitia chamaepicris
Schlagintweitia huteri
Rhagadiolus edulis
Scorzoneroides cichoriacea
Scorzoneroides crocea
Pilosella capillata
Pilosella tardiuscula
Pilosella tardogaliciana
Pilosella tendina
Pilosella tephrocephala
Pilosella tephrochlorella
Pilosella tephrodes
Pilosella tephroglauca
Pilosella tephrophyton
Pilosella tinctilingua
Pilosella tjumentzevii
Pilosella × tremedalis
Hieracium trichodontum
Pilosella trigenes
Pilosella triplex
Hieracium triste
Pilosella tubulascens
Pilosella turolensis
Anthurium bucayanum
Pilosella ullepitschii
Pilosella unamunoi
Pilosella universitatis
Hieracium venosum
Pilosella verruculata
Lamium bifidum
Pilosella × viridifolia
Pilosella visianii
Pilosella walteri-langii
Pilosella wolgensis
Pilosella woronowiana
Pilosella × deschatresii
Pilosella × dutartrei
Pilosella × pseudolactucella
Pilosella × schizosciadia
Pilosella × sciadogena
Pilosella xilocae
Tolpis proustii
Urospermum dalechampii
Urospermum picroides
Anthurium buchtienii
Schlagintweitia intybacea
Hispidella hispanica
Tolpis azorica
Tolpis barbata
Tolpis calderae
Tolpis capensis
Lamium caucasicum
Tolpis coronopifolia
Tolpis crassiuscula
Tolpis farinulosa
Tolpis glabrescens
Tolpis glandulifera
Tolpis laciniata
Tolpis lagopoda
Tolpis liouvillei
Tolpis macrorhiza
Tolpis mbalensis
Tolpis nemoralis
Tolpis staticifolia
Tolpis succulenta
Tolpis umbellata
Tolpis virgata
Lamium confertum
Tolpis webbii
Tolpis × grossii
Aposeris foetida
Arnoseris minima
Garhadiolus hamosus
Garhadiolus hedypnois
Garhadiolus papposus
Lamium coutinhoi
Rhagadiolus stellatus
Hedypnois arenaria
Hedypnois arenicola
Hedypnois caspica
Hedypnois rhagadioloides
Anthurium buganum
Helminthotheca aculeata
Helminthotheca balansae
Helminthotheca comosa
Helminthotheca echioides
Helminthotheca glomerata
Hyoseris lucida
Hyoseris radiata
Hyoseris scabra
Hypochaeris acaulis
Lamium eriocephalum
Hypochaeris achyrophorus
Hypochaeris alba
Hypochaeris albiflora
Hypochaeris angustifolia
Hypochaeris apargioides
Hypochaeris arachnoides
Hypochaeris arenaria
Hypochaeris argentina
Hypochaeris caespitosa
Hypochaeris catharinensis
Hypochaeris chillensis
Lamium flexuosum
Hypochaeris chondrilloides
Hypochaeris mucida
Hypochaeris ciliata
Hypochaeris clarionoides
Hypochaeris claryi
Hypochaeris crepioides
Anthurium bullianum
Lamium galactophyllum
Hypochaeris cretensis
Lamium galeobdolon
Hypochaeris echegarayi
Hypochaeris elata
Hypochaeris eremophila
Hypochaeris eriolaena
Hypochaeris facchiniana
Hypochaeris glabra
Hypochaeris graminea
Hypochaeris grisebachii
Hypochaeris hohenackeri
Hypochaeris incana
Lamium garganicum
Hypochaeris laevigata
Hypochaeris leontodontoides
Anthurium bullosum
Hypochaeris lutea
Hypochaeris maculata
Hypochaeris megapotamica
Hypochaeris melanolepis
Hypochaeris meyeniana
Hypochaeris microcephala
Hypochaeris hookeri
Hypochaeris nahuelvutae
Hypochaeris neopinnatifida
Hypochaeris oligocephala
Hypochaeris palustris
Hypochaeris pampasica
Hypochaeris parodii
Hypochaeris patagonica
Hypochaeris petiolaris
Hypochaeris pilosa
Hypochaeris radicata
Hypochaeris robertia
Hypochaeris rutea
Hypochaeris saldensis
Hypochaeris salzmanniana
Hypochaeris sardoa
Hypochaeris scorzonerae
Hypochaeris sessiliflora
Hypochaeris setosa
Hypochaeris spathulata
Hypochaeris taraxacoides
Hypochaeris tenuiflora
Hypochaeris tenuifolia
Berkheya griquana
Hypochaeris tropicalis
Lamium glaberrimum
Hypochaeris uniflora
Hypochaeris variegata
Hypochaeris × balbisii
Scorzoneroides atlantica
Scorzoneroides autumnalis
Scorzoneroides carpetana
Scorzoneroides duboisii
Scorzoneroides garnironii
Scorzoneroides helvetica
Scorzoneroides hispidula
Scorzoneroides kralikii
Scorzoneroides laciniata
Scorzoneroides microcephala
Scorzoneroides montana
Scorzoneroides muelleri
Anthurium burgeri
Lamium × holsaticum
Scorzoneroides nevadensis
Scorzoneroides oraria
Scorzoneroides palisiae
Scorzoneroides pseudotaraxaci
Scorzoneroides pyrenaica
Scorzoneroides rilaensis
Scorzoneroides salzmannii
Scorzoneroides simplex
Leontodon anomalus
Leontodon apulus
Leontodon asperrimus
Leontodon balansae
Leontodon berinii
Heterolepis peduncularis
Hoplophyllum ferox
Hoplophyllum spinosum
Arctotis hispidula
Arctotis formosa
Arctotis incisa
Berkheya bergiana
Berkheya bipinnatifida
Anthurium bushii
Doronicum haussknechtii
Doronicum hungaricum
Doronicum macrophyllum
Parasenecio ianthophyllus
Parasenecio jiulongensis
Leontodon biscutellifolius
Leontodon boryi
Leontodon bourgaeanus
Leontodon caucasicus
Leontodon crispus
Leontodon djurdjurae
Leontodon dubius
Leontodon eriopodus
Leontodon farinosus
Leontodon filii
Leontodon graecus
Leontodon hellenicus
Leontodon hirtus
Leontodon hispidus
Leontodon pinetorum
Leontodon pitardii
Anthurium cabrerense
Leontodon rigens
Picris asplenioides
Leontodon hyoseroides
Leontodon incanus
Lamium macrodon
Leontodon intermedius
Leontodon kotschyi
Leontodon kulczynskii
Leontodon libanoticus
Lamium maculatum
Leontodon longirostris
Leontodon maroccanus
Leontodon oxylepis
Leontodon rosanoi
Leontodon saxatilis
Anthurium cabuyalense
Leontodon siculus
Leontodon stenocalathius
Leontodon tenuiflorus
Leontodon tingitanus
Leontodon tuberosus
Leontodon × friasi
Leontodon × grassiorum
Picris albida
Picris amalecitana
Picris angustifolia
Scorzonera lindbergii
Scorzonera luntaiensis
Scorzonera luristanica
Scorzonera manshurica
Anthurium cachabianum
Picris babylonica
Picris barbarorum
Picris bracteatus
Picris burbidgeae
Picris campylocarpa
Picris compacta
Picris conyzoides
Tragopogon minor
Tragopogon × mirus
Tragopogon × miscellus
Tragopogon montanus
Tragopogon oligolepis
Tragopogon olympicus
Lamium moschatum
Tragopogon orientalis
Tragopogon otschiaurii
Tragopogon paradoxus
Tragopogon pichleri
Tragopogon podolicus
Tragopogon porphyrocephalus
Tragopogon porrifolius
Tragopogon pratensis
Tragopogon pseudocastellanus
Tragopogon pseudomajus
Lamium multifidum
Tragopogon pterocarpus
Tragopogon pterodes
Tragopogon pusillus
Tragopogon rechingeri
Tragopogon reticulatus
Tragopogon rezaiyensis
Tragopogon ruber
Tragopogon ruthenicus
Scorzonera humilis
Anthurium cainarachense
Scorzonera iliensis
Scorzonera isophylla
Scorzonera ispahanica
Scorzonera joharchii
Scorzonera kandavanica
Scorzonera karabelensis
Scorzonera karkasensis
Scorzonera kozlowskyi
Scorzonera kurtii
Scorzonera lacera
Pseudopodospermum leptophyllum
Scorzonera limnophila
Scorzonera mariovoensis
Arctotis aspera
Arctotis auriculata
Arctotis bellidiastrum
Arctotis muricata
Arctotis paniculata
Arctotis bellidifolia
Arctotis merxmuelleri
Arctotis microcephala
Haplocarpha schimperi
Berkheya latifolia
Berkheya leucaugeta
Berkheya mackenii
Berkheya macrocephala
Scorzonera microcalathia
Pseudopodospermum molle
Scorzonera nivalis
Scorzonera pacis
Scorzonera pamirica
Scorzonera paradoxa
Lamium orientale
Scorzonera parviflora
Scorzonera persica
Scorzonera petrovii
Scorzonera pratorum
Scorzonera pulchra
Gundelia tournefortii
Gundelia vitekii
Lamium orvala
Eremothamnus marlothianus
Heterolepis aliena
Heterolepis anomala
Heterolepis mitis
Arctotheca calendula
Arctotheca forbesiana
Arctotheca marginata
Arctotis verbascifolia
Arctotheca populifolia
Arctotheca prostrata
Arctotis acaulis
Arctotis acuminata
Arctotis adpressa
Arctotis decurrens
Anthurium caloveboranum
Arctotis angustifolia
Arctotis arctotoides
Arctotis argentea
Arctotis glandulosa
Arctotis campanulata
Arctotis caudata
Arctotis debensis
Arctotis canescens
Arctotis diffusa
Arctotis dimorphocarpa
Arctotis discolor
Arctotis dregei
Arctotis elongata
Arctotis erosa
Arctotis spinulosa
Arctotis fastuosa
Arctotis flaccida
Arctotis fosteri
Arctotis frutescens
Arctotis gowerae
Arctotis gumbletonii
Arctotis hirsuta
Arctotis glabrata
Anthurium campii
Arctotis lanceolata
Arctotis leiocarpa
Lamium ponticum
Arctotis breviscapa
Arctotis leucanthemoides
Arctotis linearis
Arctotis perfoliata
Arctotis pinnatifida
Lamium purpureum
Arctotis pusilla
Arctotis revoluta
Arctotis rogersii
Arctotis rotundifolia
Arctotis schlechteri
Arctotis schraderi
Arctotis scullyi
Arctotis scabra
Arctotis serpens
Arctotis setosa
Arctotis stoechadifolia
Arctotis suffruticosa
Arctotis sulcocarpa
Arctotis tricolor
Arctotis laciniata
Arctotis venidioides
Arctotis venusta
Arctotis virgata
Cymbonotus lawsonianus
Cymbonotus maidenii
Cymbonotus preissianus
Dymondia margaretae
Haplocarpha hastata
Haplocarpha lanata
Haplocarpha lyrata
Haplocarpha nervosa
Haplocarpha oocephala
Anthurium camposii
Haplocarpha parvifolia
Haplocarpha rueppelii
Haplocarpha scaposa
Berkheya acanthopoda
Berkheya angolensis
Berkheya angusta
Berkheya angustifolia
Berkheya annectens
Berkheya armata
Berkheya barbata
Berkheya buphthalmoides
Berkheya caffra
Berkheya canescens
Berkheya cardopatifolia
Berkheya carduoides
Berkheya carlinifolia
Berkheya carlinoides
Berkheya carlinopsis
Berkheya chamaepeuce
Berkheya chiesiana
Berkheya chrysanthemoides
Anthurium canaliculatum
Berkheya cirsiifolia
Berkheya coddii
Berkheya coriacea
Berkheya cruciata
Berkheya cuneata
Berkheya debilis
Lamium × schroeteri
Berkheya decurrens
Berkheya densifolia
Berkheya discolor
Berkheya draco
Berkheya dregei
Berkheya echinacea
Berkheya eriobasis
Berkheya erysithales
Berkheya ferox
Berkheya francisci
Berkheya fruticosa
Berkheya herbacea
Berkheya heterophylla
Acalypha pulchrespicata
Berkheya insignis
Berkheya jardineana
Berkheya johnstoniana
Berkheya maritima
Berkheya milleriana
Berkheya montana
Berkheya spinosa
Berkheya spinosissima
Didelta carnosa
Berkheya multijuga
Berkheya nivea
Berkheya onobromoides
Berkheya onopordifolia
Berkheya pannosa
Berkheya pauciflora
Berkheya pinnatifida
Lamium taiwanense
Berkheya purpurea
Berkheya radula
Berkheya radyeri
Berkheya rhapontica
Berkheya rigida
Berkheya robusta
Berkheya rosulata
Berkheya seminivea
Berkheya setifera
Berkheya speciosa
Berkheya spekeana
Berkheya sphaerocephala
Berkheya subulata
Berkheya tysonii
Berkheya umbellata
Berkheya viscosa
Berkheya welwitschii
Berkheya zeyheri
Lamium tomentosum
Cullumia aculeata
Cullumia bisulca
Cullumia carlinoides
Cullumia ciliaris
Cullumia cirsioides
Cullumia decurrens
Cullumia floccosa
Cullumia micracantha
Cullumia patula
Cullumia pectinata
Lamium tschorochense
Cullumia reticulata
Cullumia rigida
Cullumia selago
Cullumia setosa
Cullumia squarrosa
Cullumia sulcata
Cuspidia cernua
Didelta spinosa
Gazania caespitosa
Gazania ciliaris
Chersodoma ovopedata
Homogyne alpina
Anthurium candolleanum
Petasites japonicus
Gazania heterochaeta
Gazania jurineifolia
Gazania krebsiana
Gazania lanata
Gazania leiopoda
Gazania lichtensteinii
Lamium vreemanii
Gazania linearis
Gazania maritima
Gazania othonnites
Gazania pectinata
Gazania rigens
Anthurium caperatum
Gazania rigida
Gazania schenckii
Gazania serrata
Gazania splendidissima
Gazania tenuifolia
Gazania thermalis
Gorteria alienata
Gorteria corymbosa
Gorteria diffusa
Lampayo castellani
Gorteria parviligulata
Gorteria personata
Gorteria piloselloides
Gorteria warmbadica
Lampayo hieronymi
Heterorhachis hystrix
Hirpicium angustifolium
Hirpicium antunesii
Hirpicium armerioides
Hirpicium bechuanense
Lampayo officinalis
Hirpicium beguinotii
Hirpicium diffusum
Hirpicium echinus
Hirpicium gazanioides
Hirpicium gorterioides
Hirpicium gracile
Hirpicium integrifolium
Hirpicium linearifolium
Corymbium africanum
Anthurium caraboboense
Lamprothamnus zanguebaricus
Corymbium congestum
Corymbium cymosum
Corymbium elsiae
Corymbium enerve
Corymbium glabrum
Corymbium laxum
Corymbium theileri
Corymbium villosum
Abrotanella caespitosa
Abrotanella diemii
Abrotanella emarginata
Abrotanella fertilis
Abrotanella filiformis
Abrotanella forsteroides
Abrotanella inconspicua
Abrotanella linearifolia
Abrotanella linearis
Abrotanella muscosa
Abrotanella nivigena
Abrotanella papuana
Abrotanella patearoa
Abrotanella purpurea
Abrotanella pusilla
Abrotanella rostrata
Abrotanella rosulata
Abrotanella scapigera
Abrotanella spathulata
Abrotanella submarginata
Abrotanella trichoachaenia
Abrotanella trilobata
Blennosperma bakeri
Blennosperma chilense
Blennosperma nanum
Crocidium multicaule
Ischnea brassii
Ischnea capellana
Ischnea elachoglossa
Ischnea keysseri
Ischnea korythoglossa
Ischnea spathulata
Landiopsis capuronii
Doronicum altaicum
Doronicum austriacum
Doronicum cacaliifolium
Doronicum calotum
Doronicum carpaticum
Doronicum carpetanum
Doronicum cataractarum
Anthurium caramantae
Doronicum clusii
Landolphia angustisepala
Landolphia axillaris
Doronicum columnae
Doronicum conaense
Doronicum corsicum
Doronicum dolichotrichum
Doronicum falconeri
Doronicum glaciale
Doronicum grandiflorum
Doronicum maximum
Doronicum oblongifolium
Doronicum caucasicum
Landolphia breviloba
Landolphia bruneelii
Doronicum pardalianches
Doronicum plantagineum
Landolphia buchananii
Doronicum pyrenaicum
Doronicum reticulatum
Doronicum kamaonense
Anthurium carchiense
Doronicum stenoglossum
Doronicum turkestanicum
Doronicum wendelboi
Doronicum × excelsum
Landolphia calabarica
Doronicum × fritschii
Doronicum × grafii
Doronicum × halacsyi
Doronicum × minutilloi
Doronicum × pardalianchoides
Doronicum × prennii
Chersodoma antennaria
Chersodoma arequipensis
Chersodoma argentina
Chersodoma candida
Chersodoma deltoidea
Landolphia camptoloba
Chersodoma glabriuscula
Chersodoma jodopappa
Chersodoma juanisernii
Homogyne discolor
Homogyne sylvestris
Petasites albiflorus
Petasites albus
Petasites anapetrovianus
Petasites doerfleri
Petasites fominii
Petasites formosanus
Endocellion glaciale
Petasites kablikianus
Ligularia ruficoma
Ligularia yoshizoeana
Landolphia congolensis
Ligularia xanthotricha
Ligularia xinjiangensis
Ligularia yunnanensis
Ligularia zhengyiana
Ligularia zhouquensis
Petasites paradoxus
Petasites pyrenaicus
Petasites radiatus
Petasites rubellus
Endocellion sibiricum
Petasites spurius
Petasites tatewakianus
Petasites tricholobus
Petasites versipilus
Petasites × alpestris
Petasites × rechingeri
Petasites × sachalinensis
Farfugium hiberniflorum
Landolphia cuneifolia
Farfugium japonicum
Miricacalia makineana
Dendrocacalia crepidifolia
Anthurium carinatum
Taimingasa amagiensis
Landolphia dewevrei
Taimingasa firma
Taimingasa yatabei
Japonicalia delphiniifolia
Japonicalia kiusiana
Japonicalia tebakoensis
Parasenecio adenostyloides
Parasenecio ainsliaeiflorus
Parasenecio albus
Parasenecio ambiguus
Parasenecio anhuiensis
Landolphia dulcis
Parasenecio auriculatus
Parasenecio begoniifolius
Parasenecio bulbiferoides
Parasenecio caroli
Parasenecio chokaiensis
Parasenecio chola
Parasenecio cyclotus
Parasenecio dasythyrsus
Parasenecio deltophyllus
Anthurium caripense
Parasenecio dissectus
Parasenecio farfarifolius
Landolphia elliptica
Parasenecio forrestii
Parasenecio gansuensis
Landolphia eminiana
Parasenecio hastatus
Parasenecio hastiformis
Parasenecio hayachinensis
Landolphia exilis
Parasenecio hosoianus
Parasenecio hwangshanicus
Parasenecio kamtschaticus
Parasenecio kangxianensis
Ligularia rockiana
Cremanthodium rhodocephalum
Cremanthodium sagittifolium
Cremanthodium sino-oblongatum
Landolphia ferrea
Cremanthodium smithianum
Cremanthodium spathulifolium
Cremanthodium stenactinium
Cremanthodium stenoglossum
Cremanthodium suave
Cremanthodium thomsonii
Cremanthodium trilobum
Tephroseris crispa
Parasenecio komarovianus
Parasenecio koualapensis
Parasenecio lancifolius
Parasenecio latipes
Parasenecio leucocephalus
Landolphia flavidiflora
Parasenecio levingei
Parasenecio lidjiangensis
Parasenecio longispicus
Parasenecio maowenensis
Parasenecio matsudae
Parasenecio maximowiczianus
Acalypha punctata
Anthurium carneospadix
Landolphia foretiana
Parasenecio morrisonensis
Parasenecio nikomontanus
Parasenecio nipponicus
Parasenecio nokoensis
Parasenecio ogamontanus
Parasenecio otopteryx
Landolphia fragrans
Parasenecio palmatisectus
Parasenecio peltifolius
Parasenecio petasitoides
Parasenecio tsinlingensis
Parasenecio vespertilo
Parasenecio × abukumensis
Parasenecio × cuneatus
Parasenecio × koidzumianus
Parasenecio × shirouma-montanus
Parasenecio phyllolepis
Parasenecio pilgerianus
Parasenecio praetermissus
Landolphia glabra
Parasenecio profundorum
Landolphia glandulosa
Parasenecio quinquelobus
Landolphia gossweileri
Parasenecio roborowskii
Parasenecio rockianus
Parasenecio rubescens
Parasenecio rufipilis
Parasenecio shikokianus
Parasenecio sinicus
Parasenecio souliei
Parasenecio taliensis
Parasenecio tanakae
Landolphia gummifera
Parasenecio tenianus
Parasenecio tripteris
Parasenecio xinjiashanensis
Parasenecio yakusimensis
Dicercoclados triplinervis
Sinacalia davidii
Sinacalia macrocephala
Landolphia heudelotii
Sinacalia tangutica
Syneilesis aconitifolia
Syneilesis akagii
Landolphia hirsuta
Syneilesis australis
Syneilesis hayatae
Landolphia hispidula
Syneilesis palmata
Syneilesis subglabrata
Syneilesis tagawae
Ligularia achyrotricha
Ligularia afghanica
Ligularia alatipes
Ligularia alpigena
Ligularia altaica
Ligularia alticola
Landolphia incerta
Ligularia amplexicaulis
Ligularia angusta
Landolphia jumellei
Ligularia anoleuca
Ligularia atkinsonii
Ligularia atroviolacea
Ligularia biceps
Ligularia botryodes
Ligularia brassicoides
Ligularia caloxantha
Ligularia calthifolia
Anthurium carnosum
Landolphia kirkii
Ligularia carpatica
Ligularia fischeri
Ligularia franchetiana
Ligularia lancifera
Ligularia lanipes
Ligularia chalybea
Ligularia changiana
Ligularia chekiangensis
Ligularia chimiliensis
Ligularia confertiflora
Landolphia lanceolata
Ligularia cremanthodioides
Ligularia cuneata
Ligularia curvisquama
Ligularia cyathiceps
Ligularia cymbulifera
Ligularia cymosa
Ligularia dentata
Landolphia landolphioides
Ligularia dictyoneura
Ligularia discoidea
Ligularia dolichobotrys
Ligularia duciformis
Ligularia dux
Ligularia eriocaulis
Landolphia lecomtei
Ligularia euryphylla
Ligularia fangiana
Ligularia fargesii
Ligularia fauriei
Ligularia ghatsukupa
Ligularia hamiica
Ligularia heterophylla
Ligularia hodgsonii
Anthurium cartiense
Landolphia leptantha
Ligularia hookeri
Ligularia hopeiensis
Ligularia ianthochaeta
Ligularia intermedia
Ligularia jacquemontiana
Landolphia letestui
Ligularia jaluensis
Ligularia jamesii
Landolphia ligustrifolia
Ligularia japonica
Ligularia jiajinshanensis
Ligularia kaialpina
Ligularia kanaitzensis
Landolphia macrantha
Ligularia kantingensis
Ligularia kingiana
Ligularia knorringiana
Ligularia kojimae
Ligularia konkalingensis
Ligularia kunlunshanica
Ligularia lamarum
Ligularia lankongensis
Ligularia lapathifolia
Ligularia latihastata
Ligularia latiligulata
Ligularia latipes
Ligularia leveillei
Ligularia lhunzensis
Ligularia liatroides
Ligularia lidjiangensis
Ligularia lingiana
Ligularia longifolia
Ligularia longihastata
Ligularia macrodonta
Ligularia macrophylla
Landolphia mandrianambo
Ligularia melanocephala
Ligularia melanothyrsa
Ligularia microcardia
Ligularia microcephala
Anthurium cartilagineum
Landolphia mannii
Ligularia mongolica
Landolphia maxima
Ligularia mortonii
Ligularia muliensis
Ligularia myriocephala
Ligularia nanchuanica
Ligularia nelumbifolia
Ligularia nyingchiensis
Ligularia odontomanes
Ligularia oligonema
Ligularia pachycarpa
Ligularia paradoxa
Ligularia parvifolia
Ligularia pavlovii
Ligularia petiolaris
Ligularia phoenicochaeta
Landolphia membranacea
Ligularia phyllocolea
Ligularia platyglossa
Ligularia pleurocaulis
Ligularia sichotensis
Landolphia micrantha
Cremanthodium atrocapitatum
Cremanthodium bhutanicum
Ligularia potaninii
Ligularia przewalskii
Ligularia pterodonta
Ligularia pubifolia
Ligularia purdomii
Ligularia pyrifolia
Ligularia qiaojiaensis
Ligularia retusa
Ligularia rumicifolia
Landolphia myrtifolia
Ligularia sachalinensis
Ligularia sagitta
Anthurium cataniapoense
Ligularia schmidtii
Ligularia secunda
Ligularia sibirica
Ligularia stenocephala
Landolphia nitens
Ligularia stenoglossa
Ligularia subsagittata
Ligularia subspicata
Ligularia talassica
Ligularia tangutorum
Ligularia tenuicaulis
Ligularia tenuipes
Landolphia nitidula
Ligularia tongkyukensis
Landolphia noctiflora
Ligularia tongolensis
Ligularia transversifolia
Ligularia trichocephala
Ligularia tsangchanensis
Ligularia tulupanica
Landolphia obliquinervia
Ligularia veitchiana
Ligularia vellerea
Ligularia virgaurea
Ligularia vorobievii
Anthurium caucanum
Landolphia owariensis
Ligularia wilsoniana
Ligularia × maoniushanensis
Ligulariopsis shichuana
Cremanthodium angustifolium
Cremanthodium arnicoides
Cremanthodium bomiense
Cremanthodium botrycephalum
Cremanthodium brachychaetum
Cremanthodium brunneopilosum
Cremanthodium bulbilliferum
Cremanthodium bupleurifolium
Cremanthodium calcicola
Cremanthodium wardii
Cremanthodium campanulatum
Cremanthodium chungdienense
Cremanthodium citriflorum
Cremanthodium conaense
Cremanthodium cordatum
Cremanthodium coriaceum
Cremanthodium cucullatum
Cremanthodium cyclaminanthum
Cremanthodium daochengense
Cremanthodium decaisnei
Cremanthodium delavayi
Cremanthodium discoideum
Cremanthodium dissectum
Cremanthodium ellisii
Cremanthodium farreri
Cremanthodium forrestii
Cremanthodium glandulipilosum
Cremanthodium glaucum
Cremanthodium helianthus
Landolphia parvifolia
Cremanthodium humile
Cremanthodium laciniatum
Cremanthodium latilobum
Cremanthodium liangshanicum
Cremanthodium lineare
Cremanthodium lingulatum
Cremanthodium medogense
Cremanthodium microglossum
Cremanthodium microphyllum
Cremanthodium nanum
Cremanthodium nepalense
Cremanthodium nervosum
Cremanthodium nobile
Cremanthodium oblongatum
Cremanthodium obovatum
Cremanthodium palmatum
Cremanthodium petiolatum
Cremanthodium phyllodineum
Cremanthodium pilosum
Cremanthodium pinnatifidum
Cremanthodium pinnatisectum
Cremanthodium potaninii
Cremanthodium prattii
Cremanthodium principis
Cremanthodium pseudo-oblongatum
Cremanthodium puberulum
Cremanthodium pulchrum
Cremanthodium purpureifolium
Cremanthodium reniforme
Cremanthodium gracillimum
Cremanthodium variifolium
Cremanthodium wumengshanicum
Cremanthodium yadongense
Nemosenecio concinnus
Nemosenecio formosanus
Nemosenecio incisifolius
Nemosenecio nikoensis
Nemosenecio solenoides
Nemosenecio yunnanensis
Hainanecio hainanensis
Sinosenecio albonervius
Sinosenecio baojingensis
Sinosenecio bodinieri
Sinosenecio changii
Sinosenecio chienii
Sinosenecio confervifer
Sinosenecio cyclaminifolius
Sinosenecio denticulatus
Sinosenecio dryas
Sinosenecio eriopodus
Landolphia platyclada
Sinosenecio euosmus
Sinosenecio fangianus
Sinosenecio fanjingshanicus
Sinosenecio globiger
Sinosenecio guangxiensis
Sinosenecio hederifolius
Anthurium caucavallense
Landolphia pyramidata
Sinosenecio homogyniphyllus
Sinosenecio hunanensis
Sinosenecio hupingshanensis
Sinosenecio jiangxiensis
Sinosenecio jishouensis
Sinosenecio jiuhuashanicus
Sinosenecio latouchei
Sinosenecio leiboensis
Sinosenecio lingularioides
Sinosenecio nanchuanicus
Sinosenecio oldhamianus
Sinosenecio palmatisectus
Landolphia reticulata
Sinosenecio phalacrocarpoides
Sinosenecio phalacrocarpus
Sinosenecio qii
Sinosenecio rotundifolius
Sinosenecio saxatilis
Sinosenecio septilobus
Sinosenecio sichuanicus
Sinosenecio subcoriaceus
Sinosenecio subrosulatus
Sinosenecio sungpanensis
Sinosenecio trinervius
Sinosenecio villiferus
Sinosenecio wuyiensis
Sinosenecio yilingii
Tephroseris adenolepis
Tephroseris balbisiana
Tephroseris cladobotrys
Landolphia robustior
Tephroseris crassifolia
Landolphia rufescens
Psacalium amplum
Psacalium argutum
Psacalium beamanii
Psacalium brachycomum
Psacalium calvum
Psacalium cervinum
Arnoglossum floridanum
Roldana marquesii
Roldana mazatecana
Roldana metepecus
Roldana mexicana
Roldana mezquitalana
Roldana michoacana
Roldana mixtecana
Roldana neogibsonii
Tephroseris flammea
Tephroseris frigida
Tephroseris furusei
Tephroseris gurensis
Tephroseris helenitis
Tephroseris hieraciiformis
Tephroseris integrifolia
Anthurium caulorrhizum
Landolphia sphaerocarpa
Landolphia stenogyna
Tephroseris lindstroemii
Tephroseris longifolia
Landolphia subrepanda
Tephroseris jacutica
Tephroseris kawakamii
Tephroseris kirilowii
Anthurium ceratiinum
Tephroseris kjellmanii
Tephroseris koreana
Tephroseris newcombei
Tephroseris ochotensis
Landolphia tenuis
Landolphia thollonii
Tephroseris palustris
Tephroseris papposa
Landolphia togolana
Tephroseris phaeantha
Tephroseris pierotii
Tephroseris porphyrantha
Tephroseris praticola
Tephroseris pricei
Tephroseris pseudoaurantiaca
Tephroseris pseudosonchus
Anthurium cerrobaulense
Tephroseris pyroglossa
Tephroseris rufa
Tephroseris schistosa
Landolphia trichostigma
Psacalium cirsiifolium
Psacalium cronquistiorum
Tephroseris sichotensis
Tephroseris stolonifera
Tephroseris subdentata
Tephroseris subfrigida
Tephroseris subscaposa
Tephroseris sukaczevii
Tephroseris taitoensis
Tephroseris takedana
Tephroseris turczaninovii
Landolphia uniflora
Tephroseris vereszczaginii
Tephroseris × arctisibirica
Landolphia × utilis
Tephroseris yukonensis
Psacaliopsis macdonaldii
Psacaliopsis pinetorum
Landolphia villosa
Psacaliopsis pudica
Psacaliopsis purpusii
Psacalium amplifolium
Landolphia violacea
Psacalium eriocarpum
Psacalium platylepis
Psacalium poculiferum
Psacalium pringlei
Landolphia watsoniana
Roldana jurgensenii
Roldana juxtlahuacana
Roldana kerberi
Roldana langlassei
Psacalium filicifolium
Anthurium cerrocampanense
Psacalium globosum
Psacalium goldsmithii
Psacalium guatemalense
Psacalium guerreroanum
Psacalium hintonii
Psacalium hintoniorum
Psacalium holwayanum
Psacalium latilobum
Psacalium laxiflorum
Psacalium matudae
Psacalium megaphyllum
Psacalium mollifolium
Psacalium multilobum
Psacalium nanum
Psacalium napelliifolium
Psacalium nelsonii
Psacalium nephrophyllum
Psacalium obtusilobum
Psacalium pachyphyllum
Psacalium palmeri
Psacalium paucicapitatum
Psacalium peltatum
Psacalium peltigerum
Psacalium pentaflorum
Psacalium perezii
Psacalium pinetorum
Psacalium tabulare
Psacalium purpusii
Psacalium putlanum
Psacalium quercifolium
Psacalium radulifolium
Psacalium schillingii
Psacalium sharpii
Psacalium silphiifolium
Psacalium sinuatum
Psacalium tussilaginoides
Pippenalia delphiniifolia
Digitacalia chiapensis
Digitacalia crypta
Digitacalia hintoniorum
Anthurium cerropelonense
Digitacalia jatrophoides
Digitacalia napeifolia
Rugelia nudicaulis
Arnoglossum album
Arnoglossum atriplicifolium
Arnoglossum diversifolium
Arnoglossum ovatum
Arnoglossum plantagineum
Arnoglossum reniforme
Arnoglossum sulcatum
Lankesterella alainii
Robinsonecio gerberifolius
Robinsonecio porphyresthes
Roldana acutangula
Roldana albonervia
Lankesterella caespitosa
Roldana aliena
Roldana angulifolia
Roldana anisophylla
Lankesterella ceracifolia
Roldana barba-johannis
Roldana chapalensis
Roldana cordovensis
Anthurium cerropirrense
Roldana ehrenbergiana
Roldana eriophylla
Roldana floresiorum
Roldana galiciana
Roldana gentryi
Roldana gilgii
Roldana glinophylla
Roldana gonzaleziae
Lankesterella gnomus
Roldana greenmanii
Roldana grimesii
Roldana guadalajarensis
Roldana hartwegii
Lankesterella longicollis
Roldana hederifolia
Roldana heracleifolia
Roldana heterogama
Roldana heteroidea
Roldana hintonii
Roldana lanicaulis
Roldana lobata
Roldana nesomiorum
Roldana pennellii
Roldana petasioides
Roldana petasitis
Roldana cristobalensis
Roldana oaxacana
Lankesterella orthantha
Roldana sartorii
Roldana platanifolia
Roldana reglensis
Lankesterella parvula
Roldana reticulata
Roldana robinsoniana
Roldana scandens
Roldana schaffneri
Anthurium chamberlainii
Lankesterella pilosa
Roldana sessilifolia
Roldana subpeltata
Lankesterella salehi
Roldana suffulta
Roldana sundbergii
Roldana tepopana
Roldana tlacotepecana
Lankesterella spannageliana
Roldana tonii
Roldana uxordecora
Nelsonianthus epiphyticus
Nelsonianthus tapianus
Telanthophora andrieuxii
Telanthophora bartlettii
Telanthophora cobanensis
Telanthophora molinae
Telanthophora grandifolia
Telanthophora guerkei
Lantana achyranthifolia
Telanthophora jaliscana
Telanthophora liebmannii
Gynoxys lehmannii
Gynoxys leiotheca
Gynoxys asterotricha
Gynoxys azuayensis
Gynoxys baccharoides
Gynoxys boliviana
Telanthophora standleyi
Telanthophora sublaciniata
Telanthophora uspantanensis
Villasenoria orcuttii
Pittocaulon bombycophole
Pittocaulon filare
Pittocaulon hintonii
Pittocaulon praecox
Pittocaulon velatum
Yermo xanthocephalus
Rainiera stricta
Cacaliopsis nardosmia
Luina hypoleuca
Luina serpentina
Tetradymia argyraea
Tetradymia axillaris
Tetradymia canescens
Tetradymia comosa
Tetradymia filifolia
Tetradymia glabrata
Tetradymia nuttallii
Tetradymia spinosa
Tetradymia stenolepis
Gynoxys jelskii
Gynoxys laurata
Gynoxys laurifolia
Capelio tomentosa
Papuacalia aurea
Odontocline glabra
Lantana alainii
Odontocline hollickii
Packera multilobata
Packera musiniensis
Packera neomexicana
Packera tomentosa
Tetradymia tetrameres
Tetradymia × permixta
Lepidospartum burgessii
Lepidospartum latisquamum
Lepidospartum squamatum
Paracalia lopezii
Paracalia jungioides
Paracalia pentamera
Paragynoxys angosturae
Paragynoxys corei
Paragynoxys cuatrecasasii
Paragynoxys magnifolia
Paragynoxys martingrantii
Paragynoxys meridana
Paragynoxys neodendroides
Anthurium chamulense
Lantana amoena
Paragynoxys regis
Paragynoxys santurbanensis
Paragynoxys steyermarkii
Paragynoxys undatifolia
Paragynoxys uribei
Lantana angolensis
Paragynoxys venezuelae
Gynoxys acostae
Gynoxys albifluminis
Gynoxys albivestita
Gynoxys alternifolia
Gynoxys apollinaris
Gynoxys arnicae
Gynoxys bracteolata
Lantana angustibracteata
Gynoxys buxifolia
Gynoxys callacallana
Gynoxys calyculisolvens
Gynoxys campii
Aequatorium albiflorum
Aequatorium asterotrichum
Aequatorium caucanum
Lantana angustifolia
Aequatorium jamesonii
Aequatorium latibracteolatum
Aequatorium lepidotum
Brachyglottis × remotifolia
Brachyglottis repanda
Brachyglottis arborescens
Gynoxys capituliparva
Gynoxys caracensis
Gynoxys cerrateana
Gynoxys chagalensis
Gynoxys chimborazensis
Gynoxys chingualensis
Gynoxys cochabambensis
Gynoxys colanensis
Gynoxys columbiana
Gynoxys compressissima
Gynoxys congestiflora
Gynoxys corazonensis
Gynoxys costihirsuta
Gynoxys cruzensis
Gynoxys cuatrecasasii
Gynoxys cuicochensis
Gynoxys cusilluyocana
Gynoxys cutervensis
Gynoxys cuzcoensis
Gynoxys cygnata
Gynoxys dielsiana
Gynoxys dilloniana
Gynoxys fallax
Gynoxys ferreyrae
Gynoxys flexopedes
Gynoxys florulenta
Gynoxys foliosa
Gynoxys frontinoensis
Gynoxys fuliginosa
Gynoxys hallii
Gynoxys henrici
Gynoxys hirsuta
Gynoxys hirsutissima
Gynoxys hoffmannii
Gynoxys huasahuasis
Gynoxys hutchisonii
Gynoxys hypoleucophylla
Gynoxys hypomalaca
Gynoxys ignaciana
Gynoxys induta
Gynoxys infralanata
Gynoxys jaramilloi
Gynoxys littlei
Gynoxys longifolia
Gynoxys macfrancisci
Gynoxys macrophylla
Gynoxys malcabalensis
Gynoxys mandonii
Gynoxys marcapatana
Gynoxys megacephala
Gynoxys meridana
Gynoxys metcalfii
Gynoxys miniphylla
Gynoxys monzonensis
Gynoxys moritziana
Gynoxys multibracteifera
Gynoxys myrtoides
Gynoxys neovelutina
Gynoxys nitida
Gynoxys oleifolia
Gynoxys pachyphylla
Gynoxys paramuna
Gynoxys parvifolia
Gynoxys pendula
Gynoxys perbracteosa
Gynoxys pillahuatensis
Gynoxys poggeana
Gynoxys psilophylla
Gynoxys pulchella
Gynoxys reinaldi
Gynoxys rimbachii
Gynoxys rugulosa
Gynoxys rusbyi
Gynoxys sancti-antonii
Gynoxys seleriana
Gynoxys sodiroi
Gynoxys sorataensis
Gynoxys soukupii
Gynoxys stuebelii
Gynoxys subamplectens
Gynoxys subcinerea
Gynoxys subhirsuta
Gynoxys szyszylowiczii
Gynoxys tabaconasensis
Gynoxys tablaensis
Gynoxys tetroici
Gynoxys tolimensis
Gynoxys tomentosissima
Gynoxys trianae
Gynoxys vacana
Gynoxys validifolia
Gynoxys venulosa
Gynoxys violacea
Gynoxys visoensis
Gynoxys weberbaueri
Gynoxys yananoensis
Nordenstamia cajamarcensis
Nordenstamia carpishensis
Nordenstamia fabrisii
Nordenstamia huanucona
Nordenstamia juninensis
Nordenstamia kingii
Nordenstamia limonensis
Nordenstamia longistyla
Nordenstamia magnifolia
Nordenstamia pascoensis
Nordenstamia repanda
Nordenstamia rimachiana
Nordenstamia stellatopilosa
Nordenstamia tovarii
Nordenstamia tuestae
Nordenstamia woytkowskii
Angeldiazia weigendii
Aequatorium palealbum
Aequatorium polygonoides
Aequatorium repandiforme
Aequatorium sinuatifolium
Aequatorium tatamanum
Aequatorium venezuelanum
Aequatorium verrucosum
Acrisione cymosa
Acrisione denticulata
Lantana aristeguietae
Brachyglottis adamsii
Brachyglottis bellidioides
Brachyglottis bidwillii
Brachyglottis bifistulosa
Brachyglottis buchananii
Brachyglottis cassinioides
Brachyglottis × christensenii
Brachyglottis cockaynei
Brachyglottis compacta
Brachyglottis elaeagnifolia
Brachyglottis forsteri
Brachyglottis greyi
Brachyglottis haastii
Brachyglottis hectori
Brachyglottis huntii
Brachyglottis lagopus
Brachyglottis × lapidosa
Brachyglottis laxifolia
Brachyglottis × matthewsii
Brachyglottis monroi
Brachyglottis myrianthos
Brachyglottis pentacopa
Brachyglottis perdicioides
Brachyglottis revoluta
Capelio tabularis
Lantana × bahamensis
Papuacalia carstenszensis
Papuacalia dindondl
Papuacalia gandin
Papuacalia glossophylla
Antillanthus eriocarphus
Antillanthus leucolepis
Brachyglottis rotundifolia
Brachyglottis saxifragoides
Brachyglottis sciadophila
Brachyglottis southlandica
Brachyglottis × spedenii
Brachyglottis stewartiae
Brachyglottis traversii
Brachyglottis turneri
Centropappus brunonis
Urostemon kirkii
Lantana balansae
Haastia pulvinaris
Haastia recurva
Haastia sinclairii
Bedfordia arborescens
Bedfordia linearis
Bedfordia salicina
Traversia baccharoides
Dolichoglottis lyallii
Dolichoglottis scorzoneroides
Capelio caledonica
Papuacalia kandambren
Papuacalia kukul
Papuacalia milleri
Papuacalia mogrere
Papuacalia ottoensis
Papuacalia sandsii
Papuacalia saruwagedensis
Papuacalia titoi
Lantana balsamifera
Papuacalia valentini
Papuacalia veldkampii
Papuacalia versteegii
Papuacalia yuleensis
Brachionostylum pullei
Pladaroxylon leucadendron
Lachanodes arborea
Scrobicaria aquifolia
Scrobicaria ilicifolia
Scrobicaria soatana
Shafera platyphylla
Mattfeldia triplinervis
Ekmaniopappus mikanioides
Herodotia haitiensis
Leonis trineura
Nesampelos alainii
Nesampelos hotteana
Lantana boyacana
Nesampelos lucens
Zemisia discolor
Antillanthus acunae
Antillanthus azulensis
Antillanthus biseriatus
Antillanthus carinatus
Antillanthus cubensis
Antillanthus discolor
Antillanthus ekmanii
Antillanthus moaensis
Antillanthus moldenkei
Antillanthus pachylepis
Arrhenechthites haplogynus
Pericallis webbii
Pericallis × hybrida
Cineraria abyssinica
Cineraria albicans
Cineraria albomontana
Packera hyperborealis
Packera indecora
Antillanthus pachypodus
Antillanthus saugetii
Antillanthus shaferi
Antillanthus subsquarrosus
Antillanthus trichotomus
Elekmania barahonensis
Lantana buchii
Elekmania buchii
Elekmania fuertesii
Elekmania haitiensis
Elekmania kuekenthalii
Elekmania marciana
Elekmania picardae
Elekmania samanensis
Elekmania stenodon
Herreranthus rivalis
Lantana caatingensis
Oldfeltia polyphlebia
Odontocline dolichantha
Odontocline fadyenii
Odontocline laciniata
Odontocline tercentenariae
Lundinia plumbea
Jacmaia incana
Ignurbia constanzae
Lantana camara
Jessea cooperi
Jessea megaphylla
Jessea multivenia
Lordhowea insularis
Arrhenechthites albus
Arrhenechthites dolichophyllus
Arrhenechthites hydrangeoides
Arrhenechthites mastigothrix
Arrhenechthites mixtus
Arrhenechthites novoguineensis
Arrhenechthites tomentellus
Bethencourtia hermosae
Bethencourtia palmensis
Bethencourtia rupicola
Pericallis appendiculata
Pericallis aurita
Pericallis cruenta
Anthurium chiapasense
Pericallis echinata
Pericallis hadrosoma
Pericallis hansenii
Pericallis lanata
Pericallis malvifolia
Pericallis menezesii
Pericallis multiflora
Pericallis murrayi
Pericallis papyracea
Pericallis steetzii
Pericallis tussilaginis
Cineraria alchemilloides
Cineraria anampoza
Cineraria arctotidea
Cineraria aspera
Cineraria atriplicifolia
Cineraria austrotransvaalensis
Cineraria britteniae
Cineraria burkei
Cineraria canescens
Cineraria cyanomontana
Cineraria decipiens
Cineraria deltoidea
Cineraria densiflora
Cineraria dieterlenii
Cineraria dryogeton
Cineraria erodioides
Cineraria erosa
Cineraria exilis
Cineraria geifolia
Cineraria geraniifolia
Cineraria glandulosa
Cineraria grandibracteata
Cineraria huilensis
Cineraria humifusa
Cineraria laxiflora
Cineraria lobata
Cineraria longipes
Cineraria lyratiformis
Cineraria magnicephala
Cineraria mazoensis
Cineraria microglossa
Cineraria mitellifolia
Cineraria mollis
Cineraria ngwenyensis
Cineraria parvifolia
Cineraria pinnata
Cineraria platycarpa
Cineraria polycephala
Cineraria pulchra
Cineraria saxifraga
Cineraria sebaldii
Cineraria tomentolanata
Cineraria vagans
Cineraria vallis-pacis
Bolandia argillacea
Bolandia elongata
Bolandia glabrifolia
Bolandia pedunculosa
Bolandia pinnatifida
Mesogramma apiifolium
Stilpnogyne bellidioides
Packera actinella
Packera anonyma
Packera antennariifolia
Packera aurea
Packera bellidifolia
Packera bernardina
Packera bolanderi
Packera breweri
Packera cana
Packera candidissima
Packera cardamine
Packera castoreus
Packera clevelandii
Packera coahuilensis
Packera contermina
Packera crawfordii
Packera crocata
Packera cymbalaria
Packera cynthioides
Packera debilis
Packera dimorphophylla
Lantana canescens
Packera eurycephala
Packera fendleri
Packera flettii
Packera franciscana
Packera ganderi
Anthurium chiriquense
Packera glabella
Packera greenei
Packera hartiana
Packera hesperia
Packera heterophylla
Packera hintoniorum
Packera insulae-regalis
Packera ionophylla
Packera layneae
Lantana caracasana
Packera loratifolia
Packera macounii
Packera malmstenii
Packera mancosiana
Packera millefolium
Packera millelobata
Packera montereyana
Packera moranii
Lantana chiapasensis
Packera obovata
Packera ogotorukensis
Packera pauciflora
Lantana ciferriana
Packera paupercula
Packera plattensis
Packera porteri
Packera pseudaurea
Packera tampicana
Packera texensis
Packera thurberi
Packera toluccana
Lomanthus cerrateae
Lomanthus cuatrecasasii
Lomanthus fosbergii
Packera quebradensis
Lantana coimbrensis
Packera quercetorum
Packera rosei
Packera sanguisorbae
Packera sanguisorboides
Packera scalaris
Lantana colombiana
Packera schweinitziana
Packera serpenticola
Packera spellenbergii
Lantana cordatibracteata
Packera streptanthifolia
Packera subnuda
Packera umbraculifera
Senecio argutus
Senecio argyreus
Senecio aridus
Senecio aristeguietae
Senecio aristianus
Senecio arizonicus
Senecio arleguianus
Senecio arniciflorus
Senecio arnicoides
Senecio arnottii
Senecio breviscapus
Senecio bridgesii
Senecio brigalowensis
Senecio brittenianus
Senecio brunonianus
Senecio bryoniifolius
Senecio bugalagrandis
Senecio buglossa
Senecio bulbinefolius
Senecio chrysolepis
Senecio chungtienensis
Senecio cinarifolius
Senecio cinerarioides
Senecio cinerascens
Senecio cisplatinus
Senecio citriceps
Curio citriformis
Packera werneriifolia
Packera × memmingeri
Packera zimapanica
Lomanthus abadianus
Lomanthus albaniae
Lomanthus arnaldii
Acalypha purpurascens
Lantana cujabensis
Lomanthus bangii
Lomanthus calachaquensis
Lomanthus cantensis
Lomanthus icaensis
Lomanthus infernalis
Lomanthus lomincola
Senecio achilleifolius
Senecio actinoleucus
Senecio actinotus
Senecio acutifolius
Senecio adamantinus
Senecio adenophyllus
Senecio adenostylifolius
Senecio adenotrichius
Senecio angulatus
Lomanthus mollendoensis
Lomanthus okopanus
Lomanthus putcalensis
Lomanthus subcandidus
Lomanthus tovarii
Lomanthus truxillensis
Lomanthus velardei
Lomanthus yauyensis
Dorobaea callacallensis
Dorobaea laciniata
Dorobaea pimpinellifolia
Hasteola robertiorum
Hasteola robusta
Hasteola suaveolens
Robinsonia berteroi
Robinsonia evenia
Robinsonia gayana
Robinsonia gracilis
Robinsonia macrocephala
Robinsonia masafuerae
Robinsonia saxatilis
Robinsonia thurifera
Senecio abbreviatus
Senecio abruptus
Senecio acarinus
Senecio acetosifolius
Senecio achalensis
Senecio adglacialis
Senecio adnatus
Senecio adrianicus
Senecio adscendens
Senecio aegadensis
Senecio aegyptius
Senecio aequinoctialis
Senecio aetfatensis
Senecio affinis
Senecio agapatensis
Senecio agapetes
Lantana demutata
Senecio alatopetiolatus
Senecio albanensis
Senecio albanopsis
Senecio alberti-smithii
Senecio albifolius
Lantana depressa
Senecio albopunctatus
Senecio albopurpureus
Senecio albus
Senecio alcicornis
Senecio algens
Senecio allapajanus
Senecio alloeophyllus
Senecio almasensis
Senecio almeidae
Senecio almorzaderonis
Senecio alniphilus
Senecio aloides
Senecio altimontanus
Senecio altoandinus
Senecio alvarezensis
Senecio ambatensis
Senecio ambositrensis
Senecio ameghinoi
Senecio amplectens
Senecio amplificatus
Senecio ampullaceus
Senecio anapetes
Senecio ancashinus
Senecio anconquijae
Lantana dinteri
Senecio andapensis
Senecio andersonii
Senecio andinus
Senecio andohahelensis
Senecio angustifolius
Senecio angustissimus
Senecio anomalochrous
Senecio antaisaka
Senecio antambolorum
Senecio antandroi
Anthurium chorense
Senecio anthemidiphyllus
Senecio bayonnensis
Senecio beaufilsii
Senecio behnii
Senecio behrianus
Senecio belbeysius
Senecio belenensis
Senecio bupleuroides
Senecio burchellii
Lantana ehrenbergiana
Senecio anthemifolius
Senecio antisanae
Senecio antitensis
Senecio antofagastanus
Senecio apensis
Senecio aphanactis
Senecio apolobambensis
Senecio aquifoliaceus
Senecio aquilaris
Senecio arabidifolius
Senecio arachnanthus
Senecio arachnolomus
Senecio arechavaletae
Senecio arenarius
Senecio argillosus
Senecio argophylloides
Senecio aronicoides
Lantana elenievskii
Senecio asirensis
Senecio aspericaulis
Senecio asperifolius
Senecio asperulus
Senecio aspleniifolius
Senecio astephanus
Lantana × entrerriensis
Senecio atacamensis
Senecio atratus
Senecio atrofuscus
Senecio attenuatus
Senecio auritifolius
Senecio australandinus
Senecio austromontanus
Senecio axillifoliatus
Lantana exarata
Senecio baccharidifolius
Senecio bahioides
Senecio bairdii
Senecio balensis
Senecio balsamicus
Senecio bampsianus
Lantana ferreyrae
Senecio banksii
Senecio barbarae
Senecio barbatus
Senecio barkhausioides
Senecio barkleyi
Senecio baronii
Senecio barorum
Senecio barrosianus
Senecio bartlettii
Senecio basalticus
Senecio baurii
Senecio belgaumensis
Senecio bellis
Senecio benaventianus
Senecio bergii
Senecio bertramii
Senecio biflorus
Senecio bigelovii
Anthurium chorranum
Senecio biligulatus
Senecio billieturneri
Senecio bipartitus
Senecio bipinnatus
Senecio bithynicus
Senecio blanchei
Senecio blochmaniae
Senecio boelckei
Senecio boikoanus
Senecio bolivarianus
Senecio boliviensis
Senecio bollei
Senecio boluangensis
Lantana × flava
Senecio bombayensis
Senecio bonariensis
Senecio botijae
Senecio boutonii
Lantana × floridana
Senecio brachyantherus
Senecio brachylobus
Senecio brachypodus
Senecio bracteatus
Senecio bracteolatus
Senecio brasiliensis
Senecio brassii
Senecio bravensis
Senecio brevidentatus
Senecio breviflorus
Senecio brevilorus
Senecio breviramulus
Senecio burkartii
Senecio burtonii
Senecio bustillosianus
Senecio carnerensis
Senecio carnosulus
Senecio carnosus
Senecio carpetanus
Senecio carroensis
Senecio casapaltensis
Senecio castagneanus
Senecio catamarcensis
Senecio cathcartensis
Senecio caudatus
Senecio cedrorum
Anthurium chromostachyum
Lantana fucata
Senecio cedrosensis
Senecio byrnensis
Senecio cacaliaster
Senecio cachinalensis
Senecio cajamarquillensis
Senecio cajonensis
Senecio cakilefolius
Senecio calcensis
Senecio calchaquinus
Senecio calcicola
Senecio californicus
Senecio calingastensis
Senecio callosus
Senecio calocephalus
Senecio caloneotes
Senecio calvus
Senecio cambrensis
Senecio campylocarpus
Senecio canabyi
Senecio canaliculatus
Senecio canalipes
Senecio canchahuinganquensis
Senecio candicans
Senecio candidans
Senecio candolleanus
Senecio candollei
Senecio cano-purpureus
Senecio caparaoensis
Senecio capuronii
Senecio carbonellii
Senecio carbonensis
Senecio cardaminifolius
Senecio ceratophylloides
Senecio cerberoanus
Senecio chachaniensis
Senecio chalureaui
Senecio chamomillifolius
Senecio chanaralensis
Senecio changii
Senecio chavanilloensis
Senecio chihuahuensis
Senecio chilensis
Senecio chillanensis
Senecio chionogeton
Senecio chipauquilensis
Senecio chiquianensis
Senecio chodatianus
Senecio choroensis
Senecio chrysanthemum
Senecio chrysocoma
Senecio chrysocomoides
Senecio clarioneifolius
Senecio clarkianus
Senecio claryae
Senecio claussenii
Senecio clivicola
Senecio coccineus
Senecio cochabambensis
Senecio cochlearifolius
Senecio cocuyanus
Senecio colaminus
Senecio colensoi
Senecio coleophyllus
Senecio collinus
Senecio colpodes
Senecio colu-huapiensis
Senecio comberi
Lantana glaziovii
Senecio comosus
Senecio comptonii
Senecio condimentarius
Senecio condylus
Senecio conferruminatus
Senecio confertus
Senecio conrathii
Senecio consanguineus
Senecio conyzifolius
Senecio conzattii
Senecio coquimbensis
Senecio corcovadensis
Senecio cordifolius
Senecio coriaceisquamus
Senecio cornu-cervi
Senecio coronatus
Senecio coronopodiphyllus
Senecio coscayanus
Senecio costaricensis
Senecio cotyledonis
Senecio covasii
Senecio covuncensis
Senecio coymolachensis
Senecio craibianus
Senecio crassiflorus
Senecio crassilodix
Senecio crassissimus
Lantana grisebachii
Senecio crassiusculus
Senecio crassorhizus
Senecio crassulus
Senecio cremeiflorus
Senecio cremnicola
Senecio cremnophilus
Anthurium cinereopetiolatum
Senecio crenatus
Senecio crenulatus
Senecio crepidifolius
Senecio crispatipilosus
Senecio crispus
Senecio cristimontanus
Senecio crithmoides
Senecio cryphiactis
Senecio cryptocephalus
Senecio cryptolanatus
Senecio ctenophyllus
Senecio cuchumatanensis
Senecio cumingii
Lantana grosseserrata
Senecio cuneatus
Senecio cunninghamii
Senecio cyaneus
Senecio cylindrocephalus
Senecio hastifolius
Senecio cymbalariifolius
Senecio daltonii
Lantana hatoensis
Senecio dalzellii
Senecio danal
Senecio daochengensis
Senecio darwinii
Senecio davilae
Senecio decaryi
Senecio decurrens
Senecio deferens
Senecio deformis
Senecio delbesianus
Senecio deliculatus
Senecio deltoideus
Senecio denisii
Lantana haughtii
Senecio densiserratus
Senecio dentatoalatus
Senecio depauperatus
Senecio depressicola
Senecio elegans
Senecio eligulatus
Senecio eliseae
Senecio foeniculoides
Senecio folidentatus
Senecio fontanicola
Senecio formosissimus
Senecio formosoides
Senecio formosus
Senecio fragrantissimus
Senecio franchetii
Senecio francisci
Senecio gregatus
Senecio griffithii
Senecio grindeliifolius
Senecio grisebachii
Anthurium circinatum
Senecio kuhbieri
Senecio desideratus
Senecio dewildeorum
Senecio diaguita
Lantana hirsuta
Senecio diaschides
Senecio dichotomus
Senecio diemii
Senecio diffusus
Senecio digitalifolius
Senecio digitatus
Senecio dilungensis
Senecio diodon
Senecio diphyllus
Senecio disjectus
Senecio discodregeanus
Senecio discokaraguensis
Senecio dissidens
Senecio dissimulans
Senecio distalilobatus
Senecio divaricoides
Senecio diversipinnus
Lantana hirta
Senecio dodrans
Senecio dolichocephalus
Senecio donianus
Senecio doratophyllus
Senecio altissimus
Senecio fistulosus
Senecio flaccidifolius
Senecio flaccidus
Senecio glaberrimus
Senecio doria
Senecio doriiformis
Senecio doronicum
Senecio apenninus
Lantana hodgei
Anthurium citrifolium
Lantana horrida
Senecio doryphoroides
Senecio doryphorus
Senecio dracunculoides
Senecio dregeanus
Senecio drukensis
Senecio dryophyllus
Senecio dubitabilis
Senecio dumeticola
Senecio dumetorum
Senecio dumosus
Senecio duriaei
Senecio × eboracensis
Senecio edgeworthii
Senecio eenii
Senecio eightsii
Senecio ellenbeckii
Senecio ellenbergii
Senecio elmeri
Senecio elquiensis
Senecio emiliopsis
Senecio eminens
Senecio emirnensis
Senecio emmae
Senecio englerianus
Senecio erechthithoides
Senecio eremicola
Senecio eremophilus
Senecio eriobasis
Senecio eriocladus
Senecio eriophyton
Senecio eriopus
Senecio erisithalifolius
Senecio erlangeri
Senecio erosus
Senecio ertterae
Lantana humuliformis
Senecio erubescens
Senecio eruciformis
Senecio erysimoides
Senecio erythrophyllus
Senecio esleri
Senecio esperensis
Senecio espinosae
Senecio esterhuyseniae
Senecio eubaeus
Senecio euclaensis
Senecio euriopoides
Senecio evacoides
Lantana hypoleuca
Senecio evansianus
Senecio evelynae
Senecio exarachnoideus
Senecio expansus
Senecio extensus
Senecio exuberans
Senecio exul
Senecio faberi
Senecio fabrisii
Senecio famatinensis
Senecio farinaceus
Senecio farinifer
Senecio featherstonei
Senecio ferreyrae
Senecio ferruglii
Senecio filaginoides
Senecio filiferus
Senecio flagellifolius
Lantana indica
Senecio flavus
Senecio flexuosus
Senecio francoisii
Senecio fremontii
Lantana insularis
Senecio fresenii
Senecio friesii
Senecio fruticulosus
Senecio fukienensis
Senecio funckii
Senecio galeottii
Lantana involucrata
Senecio gallicus
Senecio gamolepis
Senecio ganganensis
Senecio garaventai
Senecio garcibarrigae
Senecio gardneri
Senecio gariepiensis
Senecio garlandii
Anthurium clarinervium
Senecio garnieri
Senecio gawlerensis
Senecio gayanus
Senecio geniculipes
Senecio geniorum
Senecio genisianus
Senecio georgianus
Senecio gerrardii
Senecio gertii
Senecio gibsonii
Senecio giessii
Senecio gilbertii
Senecio gilliesianus
Senecio glaber
Senecio glabratus
Senecio glandulifer
Senecio glanduloso-lanosus
Senecio halimifolius
Curio hallianus
Senecio hallii
Senecio halophilus
Senecio haloragis
Senecio hamersleyensis
Senecio hansweberi
Senecio harazianus
Senecio humidanus
Senecio humifusus
Senecio glanduloso-pilosus
Senecio glandulosus
Senecio glastifolius
Senecio glaucophyllus
Senecio glaucus
Lantana jaliscana
Senecio glutinarius
Senecio glutinosus
Senecio gnidioides
Lantana jamaicensis
Senecio gnoma
Senecio godmanii
Senecio goldmanii
Senecio goldsackii
Senecio gossweileri
Senecio gossypinus
Senecio graciellae
Anthurium clathratum
Senecio gracilipes
Senecio gramineticola
Senecio gramineus
Senecio grandiflorus
Senecio grandjotii
Senecio grossidens
Senecio guascensis
Senecio gunckelii
Lantana kingii
Senecio gymnocaulos
Senecio hadiensis
Senecio haenkei
Senecio hakeifolius
Senecio harleyi
Senecio harveyanus
Senecio hastatifolius
Senecio hastatus
Senecio hatcherianus
Senecio hatschbachii
Senecio hauwai
Senecio haygarthii
Senecio hebdingii
Senecio hebetatus
Senecio hedbergii
Senecio hederiformis
Senecio helgae
Senecio helianthemoides
Senecio helichrysoides
Senecio heliopsis
Lantana langlassei
Senecio helminthioides
Senecio helodes
Senecio hemmendorffii
Senecio hercynicus
Senecio hermannii
Senecio hesperidum
Senecio heterodontus
Senecio heteroschizus
Senecio heterotrichius
Senecio hewrensis
Senecio hickenii
Senecio hieracioides
Senecio hieracium
Senecio hieronymi
Senecio hilarianus
Senecio hildebrandtii
Senecio hirsutilobus
Senecio hirsutulus
Senecio hirto-crassus
Anthurium clavatum
Senecio hirtifolius
Senecio hirtus
Senecio hjertingii
Senecio hochstetteri
Senecio hoehnei
Senecio hoggariensis
Senecio hohenackeri
Senecio hollandii
Senecio holubii
Senecio hooglandii
Senecio hortensiae
Senecio howeanus
Senecio huaquilicus
Lantana leonardorum
Senecio hualtaranensis
Senecio huitrinicus
Senecio humbertii
Senecio humillimus
Senecio hydrophiloides
Senecio hydrophilus
Senecio hyoseridifolius
Senecio hypochoerideus
Senecio hypoleucus
Senecio hypsiandinus
Senecio hypsobates
Senecio icoglossoides
Senecio icoglossus
Senecio ilicifolius
Senecio iljinii
Lantana leucocarpa
Senecio illapelinus
Senecio illinitus
Senecio ilsae
Senecio immixtus
Senecio inaequidens
Senecio incomptus
Senecio incrassatus
Senecio infiernillensis
Senecio infimus
Senecio infirmus
Senecio ingeliensis
Senecio inornatus
Senecio integerrimus
Anthurium clavigerum
Senecio interpositus
Senecio intricatus
Senecio invalidus
Senecio iodanthus
Senecio iranicus
Senecio irgangii
Senecio isabelis
Senecio isatideus
Senecio isatidoides
Senecio iscoensis
Senecio isernii
Senecio ishcaivilcanus
Lantana lindmanii
Senecio jacalensis
Senecio leptoschizus
Senecio lessingii
Senecio letouzeyanus
Senecio leucadendron
Senecio leucanthemifolius
Senecio jacksonii
Senecio jacobaeiformis
Senecio jaffuelii
Senecio jarae
Senecio jeffreyanus
Lantana lockhardtii
Senecio jilesii
Senecio jobii
Senecio joharchii
Senecio johnstonianus
Senecio jorquerae
Senecio josei
Senecio juergensii
Senecio jujuyensis
Senecio julianus
Senecio junceus
Senecio jungei
Senecio jungioides
Senecio juniperinus
Senecio junodii
Senecio kacondensis
Lantana lopez-palacii
Senecio kalambatitrensis
Senecio kalingenwae
Senecio karaguensis
Senecio katangensis
Senecio kayomborum
Senecio keniophytum
Senecio kenteicus
Senecio kerdousianus
Lantana lucida
Senecio killipii
Senecio kingbishopii
Senecio kingii
Senecio klattii
Lantana lundiana
Senecio kolenatianus
Senecio kongboensis
Senecio kosterae
Senecio kotschyanus
Senecio krapovickasii
Anthurium cleistanthum
Senecio krascheninnikovii
Senecio kuluensis
Senecio kundaicus
Senecio kundelungensis
Senecio kunturinus
Senecio kurzii
Senecio lacustrinus
Senecio laetevirens
Lantana machadoi
Senecio laevicaulis
Senecio macrospermus
Senecio macrotis
Senecio maculatus
Senecio madagascariensis
Senecio madariagae
Senecio madrasensis
Senecio madrensis
Senecio murinus
Senecio murorum
Senecio murrayanus
Senecio mustersii
Senecio myriocephalus
Senecio myriophyllus
Senecio namnaoensis
Senecio nanus
Senecio laevigatus
Senecio laevis
Senecio lagascanus
Senecio lageniformis
Senecio lamarckianus
Senecio lanceus
Senecio lancidentatus
Senecio landbeckii
Senecio langei
Senecio lanibracteus
Senecio lanifer
Senecio lanosissimus
Senecio larahuinensis
Senecio larecajensis
Senecio laricifolius
Senecio laseguei
Senecio lasiocaulon
Senecio lastarrianus
Senecio latibracteatus
Senecio laticipes
Senecio latecorymbosus
Senecio latiflorus
Lantana magnibracteata
Senecio latifolius
Senecio latissimifolius
Senecio australis
Senecio lautus
Senecio lavandulifolius
Senecio lawalreeanus
Senecio lawsonii
Senecio laxus
Senecio leandrii
Senecio legionensis
Senecio lejolyanus
Senecio lelyi
Senecio lemmonii
Senecio leptocaulos
Senecio leptolobus
Senecio leptopterus
Senecio leucanthemoides
Senecio leuceria
Senecio leucoglossus
Senecio leucomallus
Senecio leucopeplus
Senecio leucophorbius
Senecio leucophyton
Senecio leucostachys
Senecio leucus
Senecio lewallei
Senecio lhasaensis
Lantana megapotamica
Senecio liangshanensis
Senecio lijiangensis
Senecio lilloi
Senecio linaresensis
Senecio linariifolius
Senecio linearifolius
Lantana melissiodorifera
Lantana micrantha
Senecio linearilobus
Senecio lineatus
Senecio lingianus
Senecio lithophilus
Senecio lithostaurus
Senecio litorosus
Anthurium clidemioides
Senecio falklandicus
Senecio littoreus
Senecio lividus
Senecio loayzanus
Senecio lobelioides
Senecio lombokensis
Senecio longicollaris
Senecio longipilus
Senecio longiscapus
Senecio looseri
Senecio mattfeldianus
Senecio mattirolii
Senecio maulinus
Senecio mauricei
Senecio maydae
Senecio mayurii
Senecio mbuluzensis
Senecio lopezii
Senecio lopez-guillenii
Senecio lopez-mirandae
Senecio lorentziella
Senecio lorentzii
Senecio ludens
Lantana microcarpa
Senecio luembensis
Senecio lugens
Senecio lusitanicus
Senecio luzoniensis
Senecio lycopodioides
Senecio lydenburgensis
Senecio lygodes
Senecio lyonii
Senecio lyratus
Senecio mabberleyi
Senecio macedonicus
Senecio macowanii
Senecio macranthus
Senecio macrocarpus
Senecio macrocephalus
Senecio macroglossoides
Senecio macroglossus
Senecio maeviae
Senecio magnificus
Senecio mahindae
Senecio mairetianus
Senecio malacophyllus
Senecio malaissei
Senecio mandrarensis
Senecio manguensis
Senecio mapuche
Senecio maranguensis
Senecio margaritae
Senecio marginalis
Senecio mariettae
Senecio maritimus
Senecio marnieri
Senecio marojejyensis
Senecio marotiri
Senecio martinensis
Senecio martirensis
Senecio massaicus
Senecio mathewsii
Senecio matricariifolius
Senecio megacephalus
Senecio megaglossus
Senecio megalanthus
Senecio megaoreinus
Senecio melanocalyx
Senecio multidenticulatus
Senecio multilobus
Senecio munnozii
Senecio muricatus
Senecio napifolius
Senecio narinyonis
Senecio natalicola
Senecio navicularis
Senecio navugabensis
Senecio neaei
Senecio oreinus
Senecio melanolepis
Senecio melanopotamicus
Senecio mesembryanthemoides
Senecio mesembrynus
Senecio mesogrammoides
Senecio meuselii
Senecio meyeri-johannis
Lantana moldenkei
Senecio microalatus
Senecio microbasis
Senecio microglossus
Senecio microphyllus
Senecio micropifolius
Senecio microspermus
Senecio microtis
Senecio mimetes
Senecio minesinus
Senecio minutifolius
Senecio mirus
Lantana mollis
Senecio miser
Senecio mishmi
Senecio mitonis
Senecio mitophyllus
Senecio mlilwanensis
Senecio modestus
Senecio mohavensis
Senecio mohinorensis
Senecio molinae
Senecio montevidensis
Senecio monticola
Senecio monttianus
Senecio mooreanus
Senecio moorei
Senecio mooreioides
Senecio moqueguensis
Senecio morisii
Senecio morotonensis
Lantana montevidensis
Senecio mucronatus
Curio muirii
Senecio mulgediifolius
Senecio muliensis
Senecio multibracteatus
Senecio multicaulis
Senecio multiceps
Senecio multidentatus
Senecio oreophyton
Senecio orizabensis
Senecio perralderianus
Senecio perrieri
Senecio perrottetii
Senecio viridis
Senecio viscosissimus
Senecio viscosus
Senecio vitellinoides
Senecio vittarifolius
Senecio volcanicola
Lantana × multicolor
Senecio volckmannii
Senecio neelgherryanus
Senecio nemiae
Senecio nemoralis
Senecio nemorensis
Lantana × mutabilis
Senecio neobakeri
Senecio neoglandulosus
Senecio neoviscidulus
Senecio neoviscosus
Senecio neowebsteri
Senecio nevadensis
Senecio linifolius
Senecio malacitanus
Senecio ngoyanus
Senecio nyungwensis
Senecio niederleinii
Senecio nigrapicus
Lantana nivea
Senecio nigrescens
Senecio ozolotepecanus
Senecio paarlensis
Senecio pachyphyllos
Senecio pachyrhizus
Senecio paludaffinis
Senecio pampeanus
Senecio waterbergensis
Senecio weberbaueri
Senecio websteri
Senecio wedglacialis
Lantana notha
Senecio werdermannii
Senecio nigrocinctus
Senecio niveoaureus
Senecio niveoplanus
Senecio nodiflorus
Senecio nublensis
Senecio nuraniae
Lantana obtusata
Senecio nutans
Senecio obesus
Senecio obtectus
Senecio ochoanus
Senecio ochrocarpus
Senecio octolepis
Senecio octophyllus
Senecio odonellii
Senecio odontophyllus
Senecio odontopterus
Senecio odoratus
Senecio oederifolius
Senecio oerstedianus
Senecio oldfieldii
Senecio oleosus
Senecio olgae
Senecio oligoleucus
Senecio oligophyllus
Senecio olivaceobracteatus
Senecio olympicus
Senecio oophyllus
Senecio ornatus
Senecio oryzetorum
Senecio ostenii
Senecio otaeguianus
Senecio othonniflorus
Senecio otites
Senecio otopterus
Senecio otuscensis
Senecio ovatus
Senecio oxyodontus
Senecio oxyphyllus
Senecio oxyriifolius
Lantana ovatifolia
Senecio panduratus
Senecio panduriformis
Senecio paniculatus
Senecio pappii
Senecio papuanus
Senecio paraguariensis
Senecio parascitus
Senecio parentalis
Senecio parodii
Senecio parryi
Senecio parvifolius
Senecio parvocapitatus
Senecio pascoensis
Senecio pascuiandinus
Senecio patagonicus
Senecio pattersonensis
Senecio pattersonii
Senecio paucicalyculatus
Senecio paucidentatus
Senecio pauciflosculosus
Senecio paucijugus
Senecio pauciradiatus
Senecio paulensis
Senecio pearsonii
Senecio peguanus
Senecio pellitus
Senecio pellucidus
Senecio pelquensis
Anthurium coclense
Lantana pastazensis
Senecio peltophorus
Senecio pemehuensis
Senecio peninsularis
Senecio penninervius
Senecio pensilis
Senecio pentactinus
Lantana pauciflora
Senecio pentaphyllus
Senecio pentapterus
Senecio pentecostus
Senecio pentlandianus
Senecio perezii
Senecio peripotamus
Lantana pavonii
Senecio persicifolius
Senecio peruensis
Senecio peteroanus
Senecio petiolaris
Senecio petraeus
Lantana peduncularis
Senecio phalacrolaenus
Senecio phelleus
Senecio philippicus
Senecio philippii
Senecio phylicifolius
Senecio phylloleptus
Senecio pichineuquensis
Senecio pickeringii
Senecio picridis
Senecio piedrahitae
Senecio pillansii
Senecio pilquensis
Senecio pinacatensis
Senecio pinachensis
Senecio pinnatifidus
Lantana petitiana
Senecio pinnatifolius
Senecio pinnatilobatus
Senecio pinnatipartitus
Senecio pinnatus
Senecio pinnulatus
Senecio piptocoma
Senecio pissisi
Senecio piurensis
Senecio planiflorus
Senecio plantagineoides
Senecio platensis
Lantana planifolia
Senecio platylepis
Senecio platypus
Senecio pleistophyllus
Senecio poggeanus
Senecio warnockii
Senecio warrenensis
Senecio warszewiczii
Lantana × pohliana
Senecio westermanii
Jacobaea gigantea
Lantana × polyacantha
Jacobaea gnaphalioides
Senecio graciliflorus
Jacobaea insubrica
Jacobaea korshinskyi
Senecio wightii
Senecio windhoekensis
Senecio wittebergensis
Senecio woodsonianus
Senecio wootonii
Senecio × baxteri
Senecio × bohemicus
Senecio × boiteaui
Senecio × bujedoanus
Senecio × choczensis
Senecio × decipiens
Senecio × dominii
Senecio × futakii
Senecio × heimerlii
Senecio × herborgii
Senecio × kerneri
Senecio kuntzeanus
Senecio × lamottei
Senecio × londinensis
Senecio × neapolitanus
Senecio × oyensis
Senecio violifolius
Lantana prostrata
Senecio vira-vira
Senecio viridilacus
Senecio vulcanicus
Senecio vulgaris
Senecio vulneraria
Senecio yurensis
Senecio zapahuirensis
Senecio zapalae
Senecio zeylanicus
Anthurium coerulescens
Lantana punctulata
Senecio zosterifolius
Jacobaea abrotanifolia
Senecio acutipinnus
Jacobaea adonidifolia
Jacobaea alpina
Jacobaea ambigua
Lantana radula
Jacobaea candida
Jacobaea ambracea
Jacobaea analoga
Jacobaea andrzejowskyi
Jacobaea aquatica
Jacobaea auricula
Jacobaea boissieri
Lantana reineckii
Jacobaea borysthenica
Jacobaea buschiana
Jacobaea cannabifolia
Jacobaea carniolica
Jacobaea cilicia
Jacobaea delphiniifolia
Jacobaea disjuncta
Lantana reptans
Solanecio gynuroides
Solanecio harennensis
Lantana reticulata
Senecio pongoensis
Senecio portalesianus
Senecio portulacoides
Senecio poseideonis
Senecio potosianus
Senecio powellii
Senecio scoparius
Senecio scopolii
Solanecio kanzibiensis
Solanecio lainzii
Solanecio mannii
Solanecio mirabilis
Solanecio nandensis
Solanecio tuberosus
Kleinia abyssinica
Anthurium coleomischum
Lantana × robusta
Curio acaulis
Senecio patersonianus
Senecio pirottae
Senecio rubrilacunae
Senecio × saundersii
Senecio × slovacus
Senecio × telonensis
Senecio × vaccarii
Senecio × viscidulus
Senecio xenostylus
Senecio xerophilus
Lantana × rubra
Senecio yalae
Senecio yungningensis
Senecio yunguyensis
Senecio polelensis
Senecio polyadenus
Senecio polyanthemoides
Senecio polygaloides
Senecio polyodon
Lantana rugosa
Senecio polyphyllus
Senecio polypodioides
Jacobaea echaeta
Jacobaea erratica
Jacobaea erucifolia
Lantana rugulosa
Jacobaea ferganensis
Jacobaea gallerandiana
Jacobaea grandidentata
Anthurium collinsii
Lantana ruiz-teranii
Jacobaea incana
Jacobaea inops
Lantana rusbyana
Jacobaea litvinovii
Jacobaea lycopifolia
Lantana salicifolia
Jacobaea leucophylla
Senecio provincialis
Senecio pseudalmeidae
Senecio ramboanus
Senecio ramentaceus
Senecio scopulorum
Senecio scorzonella
Senecio scorzonerifolius
Senecio scrobicarioides
Senecio sectilis
Senecio segethi
Senecio speciosus
Senecio spegazzinii
Lantana salzmannii
Jacobaea gibbosa
Jacobaea maroccana
Jacobaea minuta
Jacobaea mollis
Jacobaea mouterdei
Jacobaea multibracteolata
Jacobaea norica
Lantana santosii
Jacobaea nudicaulis
Jacobaea ornata
Jacobaea othonnae
Jacobaea paludosa
Lantana scabiosiflora
Jacobaea pancicii
Jacobaea persoonii
Jacobaea pseudoarnica
Jacobaea racemosa
Jacobaea raphanifolia
Jacobaea renardii
Jacobaea sandrasica
Jacobaea schischkiniana
Jacobaea subalpina
Jacobaea thuretii
Lantana scabrida
Jacobaea tibetica
Jacobaea trapezuntina
Jacobaea uniflora
Jacobaea vulgaris
Anthurium colonense
Jacobaea × albescens
Jacobaea × calvescens
Jacobaea × lichtensteinensis
Jacobaea × lyratifolia
Jacobaea × mirabilis
Jacobaea × ostenfeldii
Solanecio angulatus
Solanecio biafrae
Solanecio buchwaldii
Solanecio cydoniifolius
Solanecio epidendricus
Solanecio gigas
Solanecio goetzei
Solanecio gymnocarpus
Curio pondoensis
Senecio praeruptorum
Senecio praeteritus
Senecio prenanthifolius
Senecio prionopterus
Senecio procumbens
Senecio productus
Senecio promatensis
Senecio propinquus
Lantana soatensis
Senecio proteus
Senecio pseudaspericaulis
Senecio pseuderucoides
Senecio pseudodepressus
Senecio pseudoformosus
Senecio pseudolongifolius
Senecio pseudomairei
Senecio pseudoorientalis
Senecio pseudopicridis
Senecio pseudostigophlebius
Senecio pseudosubsessilis
Senecio pseud-otites
Senecio psilocarpus
Senecio psilophyllus
Senecio ptarmicifolius
Senecio pteridophyllus
Senecio pterophorus
Anthurium colonicum
Senecio puberulus
Senecio pubescens
Senecio pubiger
Senecio puchei
Senecio pudicus
Senecio pulcher
Senecio pulicarioides
Senecio pumilus
Senecio punae
Senecio puna-sessilis
Lantana splendens
Senecio purpureus
Senecio purtschelleri
Senecio pycnanthus
Lantana sprucei
Senecio pyrenophilus
Senecio pyrophilus
Senecio qathlambanus
Senecio quartziticola
Senecio quaylei
Senecio queenslandicus
Senecio quinquelepis
Senecio quinqueligulatus
Senecio quinquelobus
Lantana strigosa
Senecio quinquenervius
Senecio quinqueradiatus
Senecio racemulifer
Senecio radiatus
Senecio radiolatus
Senecio ragazzii
Senecio ragonesei
Senecio rahmeri
Senecio ramosissimus
Senecio ramosus
Senecio randii
Senecio rapifolius
Senecio rauchii
Senecio rauhii
Senecio rauranus
Senecio reedii
Senecio regis
Senecio rehmannii
Senecio reicheanus
Senecio reitzianus
Senecio renjifoanus
Senecio repandus
Senecio repangae
Senecio rhizocephalus
Senecio repollensis
Lantana subtracta
Senecio reptans
Senecio resectus
Senecio retanensis
Senecio retortus
Senecio retrorsus
Senecio rhammatophyllus
Acalypha purpusii
Anthurium coloradense
Lantana svensonii
Senecio rhizomatus
Senecio rhomboideus
Senecio rhyacophilus
Senecio rhyncholaenus
Senecio ricardii
Senecio richardsonii
Senecio richii
Senecio riddellii
Senecio rigidus
Senecio riograndensis
Lantana swynnertonii
Senecio riojanus
Senecio riomayensis
Senecio riskindii
Senecio ritoveganus
Senecio robertiifolius
Senecio romeroi
Senecio rorippifolius
Senecio roseiflorus
Senecio roseus
Senecio rosinae
Senecio rosmarinifolius
Senecio rosmarinus
Senecio rossianus
Senecio royleanus
Senecio rudbeckiifolius
Lantana tilcarensis
Senecio rugegensis
Senecio ruiz-lealii
Senecio runcinifolius
Senecio ruthenensis
Senecio ruwenzoriensis
Senecio sabinjoensis
Senecio saboureaui
Senecio sacramentanus
Senecio sakalavorum
Senecio sakamaliensis
Senecio salsuginea
Senecio saltensis
Senecio sanagastae
Senecio sandersianus
Senecio sandersii
Senecio sandersonii
Senecio sandwithii
Senecio sangayensis
Senecio saniensis
Senecio santanderensis
Senecio santelicis
Senecio santiagoensis
Senecio saposhnikovii
Senecio sarracenicus
Senecio satipoensis
Senecio saucensis
Senecio saussureoides
Senecio saxicola
Senecio saxipunae
Senecio scabrellus
Senecio schimperi
Senecio schonemanni
Senecio schultzii
Lantana tomasii
Lantana trifolia
Senecio schweinfurthii
Senecio scitus
Senecio selloi
Senecio semiamplexifolius
Senecio seminiveus
Senecio sepium
Senecio sericeonitens
Senecio serpentinicola
Senecio serra
Senecio serratiformis
Senecio serratuloides
Senecio serrulatus
Senecio serrurioides
Senecio shabensis
Senecio sheldonensis
Senecio silphioides
Senecio simplicissimus
Senecio sinapoides
Senecio sinuatilobus
Senecio sipoccruncus
Senecio sisymbriifolius
Senecio skirrhodon
Senecio skottsbergii
Senecio smithianus
Senecio smithii
Senecio smithioides
Senecio snowdenii
Senecio sociorum
Senecio socompae
Senecio solandri
Senecio rufiglandulosus
Senecio soldanella
Senecio sophioides
Senecio soratae
Senecio sorianoi
Senecio sororius
Senecio sotikensis
Senecio soukupii
Senecio spanomerus
Senecio spartareus
Senecio spartioides
Senecio spathiphyllus
Senecio spathulatus
Senecio speciosissimus
Senecio sphaerocephalus
Senecio spinosus
Senecio spiraeifolius
Senecio spribillei
Senecio squalidus
Senecio stigophlebius
Senecio stoechadiformis
Senecio stokesii
Senecio striatifolius
Senecio strictifolius
Senecio subarnicoides
Senecio subauriculatus
Senecio subauritus
Senecio tenuifolius
Senecio tenuisagittatus
Senecio tephrosioides
Senecio tauricola
Senecio tehuelches
Senecio teixeirae
Senecio telekii
Senecio telmateius
Senecio tenellus
Senecio teneriffae
Senecio venosus
Senecio ventanensis
Senecio verbascifolius
Anthurium comtum
Lantana ukambensis
Lantana undulata
Caputia tomentosa
Senecio squarrosus
Senecio stauntonii
Senecio steparius
Senecio sterquilinus
Senecio steudelii
Senecio subcanescens
Senecio subcoriaceus
Senecio subculcitioides
Senecio subdentatus
Senecio subdiscoideus
Senecio subfractiflexus
Senecio sublutescens
Senecio submontanus
Senecio subnivalis
Senecio subpanduratus
Senecio subpubescens
Senecio subrubriflorus
Senecio subruncinatus
Senecio subsessilis
Senecio subsinuatus
Senecio subulatus
Senecio subumbellatus
Senecio sulinicus
Senecio sumarae
Senecio sumatranus
Senecio sundti
Senecio superparamensis
Senecio supremus
Senecio sylvaticus
Senecio syringifolius
Senecio szyszylowiczii
Anthurium concinnatum
Lantana × urticoides
Senecio tabulicola
Senecio tacorensis
Senecio tacuaremboensis
Senecio talquinus
Senecio tamoides
Senecio tanacetopsis
Senecio tandilensis
Senecio taraxacoides
Senecio tarijensis
Senecio tasmanicus
Senecio tenuicaulis
Senecio tergolanatus
Senecio tergopurpureus
Senecio tetrandrus
Senecio thamathuensis
Senecio thapsoides
Kleinia curvata
Kleinia deflersii
Kleinia negrii
Kleinia shevaroyensis
Kleinia squarrosa
Kleinia stapeliiformis
Senecio theresiae
Senecio thianschanicus
Lantana velutina
Senecio thunbergii
Senecio tilcarensis
Senecio timidus
Senecio tinctolobus
Senecio tocomarensis
Senecio toroanus
Senecio torrehuasensis
Senecio torticaulis
Senecio tortuosus
Senecio townsendii
Senecio trachylaenus
Senecio trachyphyllus
Senecio trafulensis
Senecio transiens
Senecio transmarinus
Senecio triangularis
Senecio tricephalus
Senecio trichocaulon
Senecio trichocodon
Senecio tricuspidatus
Senecio tricuspis
Senecio tridentatus
Senecio trifidus
Senecio trifurcatus
Senecio trifurcifolius
Senecio trilobus
Senecio triodon
Senecio triodontiphyllus
Senecio tripinnatifidus
Senecio triplinervius
Senecio triqueter
Senecio tristis
Senecio troncosii
Senecio tsaratananensis
Senecio tschabanicus
Senecio tuberculatus
Senecio tubicapillosus
Senecio tucumanensis
Senecio tugelensis
Senecio tweediei
Senecio tysonii
Senecio ulopterus
Senecio umbellatus
Senecio umbricola
Lantana veronicifolia
Senecio umbrosus
Senecio umgeniensis
Senecio unionis
Senecio urophyllus
Senecio urundensis
Senecio uspallatensis
Senecio vaginatus
Lantana viburnoides
Senecio vagus
Senecio vaingaindrani
Senecio variabilis
Senecio varicosus
Senecio varvarcensis
Senecio vegetus
Senecio vernalis
Senecio vervoorstii
Senecio vestitus
Senecio vicinus
Senecio viejoanus
Senecio villifructus
Senecio vimineus
Kleinia amaniensis
Kleinia anteuphorbium
Curio archeri
Anthurium concolor
Kleinia barbertonica
Kleinia breviscapa
Kleinia caespitosa
Kleinia cephalophora
Kleinia chimanimaniensis
Kleinia cliffordiana
Curio crassulifolius
Kleinia descoingsii
Kleinia dolichocoma
Curio ficoides
Kleinia fulgens
Lantana viscosa
Kleinia galpinii
Kleinia gracilis
Kleinia grandiflora
Lantana xenica
Kleinia grantii
Kleinia gregorii
Lantana zahlbruckneri
Curio herreanus
Kleinia implexa
Kleinia isabellae
Kleinia kleinioides
Kleinia leptophylla
Anthurium conjunctum
Kleinia longiflora
Kleinia lunulata
Kleinia madagascariensis
Kleinia mccoyi
Kleinia mweroensis
Kleinia neriifolia
Kleinia nogalensis
Kleinia odora
Kleinia ogadensis
Kleinia oligondonta
Curio ovoideus
Kleinia patriciae
Kleinia pendula
Kleinia petraea
Kleinia picticaulis
Curio pinguifolius
Kleinia polycotoma
Curio sulcicalyx
Curio radicans
Curio repens
Curio rowleyanus
Kleinia sabulosa
Kleinia saginata
Kleinia schwartzii
Kleinia schweinfurthii
Kleinia scottii
Kleinia semperviva
Curio talinoides
Gynura drymophila
Gynura elberti
Gynura elliptica
Gynura formosana
Gynura fulva
Gynura grandifolia
Gynura hispida
Hoehnephytum almasense
Hoehnephytum imbricatum
Hoehnephytum trixoides
Pentacalia aclydiphylla
Pentacalia albotecta
Larsenaikia jardinei
Kleinia tortuosa
Larsenaikia ochreata
Kleinia triantha
Kleinia tuberculata
Kleinia venteri
Kleinia vermicularis
Kleinia walkeri
Larsenaikia suffruticosa
Caputia medley-woodii
Caputia oribiensis
Caputia pyramidata
Caputia scaposa
Gynura abbreviata
Gynura albicaulis
Gynura amplexicaulis
Gynura annamensis
Gynura annua
Gynura aurantiaca
Gynura barbareifolia
Gynura batorensis
Anthurium consimile
Gynura bicolor
Gynura brassii
Gynura calciphila
Gynura campanulata
Gynura carnosula
Gynura colaniae
Gynura colorata
Gynura cusimbua
Gynura daviesiae
Gynura dissecta
Gynura divaricata
Gynura hmopaengensis
Gynura integrifolia
Gynura japonica
Gynura longifolia
Gynura lycopersicifolia
Gynura malaccensis
Gynura micheliana
Gynura molleri
Gynura nepalensis
Gynura nitida
Gynura papillosa
Gynura procumbens
Acalypha pycnantha
Anthurium consobrinum
Gynura proschii
Gynura pseudochina
Gynura rubiginosa
Crassocephalum vitellinum
Crassocephalum picridifolium
Pentacalia magnusii
Pentacalia matagalpensis
Pentacalia maynasensis
Pentacalia millei
Pentacalia miniaurita
Monticalia nigrostagnosa
Monticalia nitida
Monticalia novolanata
Gynura scandens
Gynura sechellensis
Gynura siamensis
Gynura steenisii
Gynura sundaiaca
Gynura taitungensis
Gynura tambuyukonensis
Gynura travancorica
Gynura truncata
Gynura valeriana
Gynura vidaliana
Gynura villosa
Gynura zeylanica
Erechtites apargiifolius
Senecio hispidissimus
Erechtites atkinsoniae
Erechtites bathurstianus
Erechtites bukaensis
Erechtites diversifolius
Erechtites glabrescens
Erechtites glomeratus
Lasia concinna
Erechtites glossanthus
Erechtites goyazensis
Erechtites gunnii
Io ambondrombeensis
Crassocephalum baoulense
Crassocephalum bauchiense
Crassocephalum bougheyanum
Crassocephalum coeruleum
Erechtites hieraciifolius
Erechtites hispidulus
Erechtites ignobilis
Erechtites kermadecensis
Erechtites laceratus
Erechtites leptanthus
Erechtites minimus
Erechtites missionum
Anthurium conspicuum
Erechtites picridioides
Senecio prenanthoides
Erechtites quadridentatus
Erechtites runcinatus
Erechtites scaberulus
Erechtites sonchoides
Erechtites tenuiflorus
Erechtites petiolatus
Erechtites valerianifolius
Lasia spinosa
Erechtites wairauensis
Senecio virens
Crassocephalum crepidioides
Crassocephalum ducis-aprutii
Crassocephalum effusum
Crassocephalum goetzenii
Crassocephalum gracile
Crassocephalum guineense
Crassocephalum kaessnerianum
Crassocephalum lemuricum
Crassocephalum libericum
Crassocephalum macropappus
Crassocephalum manampanihense
Lasianthus acuminatissimus
Crassocephalum montuosum
Crassocephalum paludum
Crassocephalum radiatum
Lasianthus acuminatus
Crassocephalum rubens
Lasianthus acutatus
Crassocephalum sonchifolium
Crassocephalum splendens
Crassocephalum togoense
Crassocephalum torreanum
Crassocephalum uvens
Lasianthus africanus
Pentacalia andrei
Pentacalia arborea
Pentacalia asplundii
Pentacalia axillariflora
Pentacalia bacopoides
Pentacalia badilloi
Pentacalia balsasana
Pentacalia beckii
Pentacalia breviligulata
Pentacalia cadiriensis
Pentacalia caliana
Pentacalia calyculata
Lasianthus angustifolius
Pentacalia campii
Pentacalia candelariae
Pentacalia hurtadoi
Pentacalia inornata
Pentacalia sonsonensis
Pentacalia stergiosii
Lasianthus annamicus
Monticalia apiculata
Lasianthus apiocarpus
Pentacalia caracasana
Pentacalia carchiensis
Pentacalia cardenasii
Pentacalia carmelana
Pentacalia carmelitana
Pentacalia carpishensis
Pentacalia cazaletii
Pentacalia chachapoyensis
Pentacalia chaquiroensis
Pentacalia chimborazensis
Pentacalia cobrensis
Pentacalia comarapensis
Pentacalia corazonensis
Pentacalia cuatrecasasiana
Pentacalia cutervonis
Pentacalia danielis
Pentacalia davidsmithii
Pentacalia decomposita
Lasianthus appressus
Pentacalia desiderabilis
Pentacalia diamantensis
Pentacalia dictyophlebia
Pentacalia diplostephioides
Anthurium conterminum
Pentacalia disciformis
Pentacalia divisoria
Pentacalia dorrii
Pentacalia ellipticifolia
Pentacalia encanoana
Pentacalia epidendra
Lasianthus aristatus
Pentacalia epiphytica
Pentacalia floccosa
Pentacalia freemanii
Lasianthus attenuatus
Pentacalia genuflexa
Pentacalia gibbiflora
Pentacalia guambiana
Pentacalia guanentana
Pentacalia guerrerensis
Lasianthus austrosinensis
Pentacalia hachana
Pentacalia haticoensis
Pentacalia haughtii
Pentacalia herzogii
Pentacalia hillii
Pentacalia huallagana
Pentacalia huilensis
Lasianthus bahorucanus
Pentacalia involuta
Pentacalia jahnii
Pentacalia jalcana
Pentacalia jelskii
Pentacalia lewisii
Pentacalia lophophilus
Pentacalia loretensis
Pentacalia lucidissimus
Pentacalia luteynorum
Pentacalia morazensis
Pentacalia moronensis
Pentacalia mucronatifolia
Pentacalia napoensis
Pentacalia neblinensis
Pentacalia nunezii
Pentacalia odorata
Lasianthus barbiger
Pentacalia oronocensis
Pentacalia pailasensis
Pentacalia paipana
Pentacalia palaciosii
Pentacalia pavonii
Pentacalia petiolincrassata
Lasianthus batangensis
Pentacalia phanerandra
Pentacalia phelpsiae
Pentacalia phorodendroides
Pentacalia pleniaurita
Pentacalia poeppigiana
Anthurium corallinum
Pentacalia pomacochana
Pentacalia popayanensis
Pentacalia poyasensis
Pentacalia psidiifolia
Pentacalia ptariana
Lasianthus bicolor
Pentacalia purpurivenosa
Pentacalia retroflexa
Pentacalia ricoensis
Pentacalia riotintis
Pentacalia robertii
Pentacalia ruficaulis
Lasianthus biermannii
Pentacalia rufohirsuta
Pentacalia rugosa
Pentacalia sagasteguii
Pentacalia scortifolia
Pentacalia sevillana
Pentacalia silvascandens
Pentacalia sinforosi
Pentacalia sisavitensis
Pentacalia streptothamna
Pentacalia subdiscolor
Pentacalia subglomerosa
Pentacalia suboppositifolia
Pentacalia supernitens
Pentacalia sylvicola
Pentacalia tablensis
Lasianthus biflorus
Pentacalia tarapotensis
Pentacalia theifolia
Pentacalia todziae
Pentacalia tomasiana
Pentacalia tonduzii
Lasianthus blumeanus
Pentacalia trianae
Pentacalia tropicalis
Pentacalia ucumariana
Pentacalia ullucosana
Pentacalia urbani
Pentacalia uribei
Pentacalia urubambensis
Pentacalia vallejiana
Pentacalia vargasiana
Pentacalia veleziae
Pentacalia venturae
Pentacalia vicelliptica
Pentacalia vulpinaris
Lasianthus borneensis
Pentacalia weinmannifolia
Pentacalia parasitica
Pentacalia wilburii
Pentacalia wurdackii
Pentacalia yanetharum
Pentacalia yapacana
Pentacalia zakii
Pentacalia zamorana
Monticalia abietina
Monticalia albipanquei
Monticalia albiramea
Monticalia alcidiphylla
Monticalia almorzana
Lasianthus bracteolatus
Monticalia andicola
Monticalia angustifolia
Monticalia arbutifolia
Monticalia batallonensis
Monticalia befarioides
Monticalia cacaosensis
Monticalia cachacoensis
Monticalia carrikeri
Monticalia carupana
Monticalia cleefii
Monticalia corymbosa
Monticalia elatoides
Monticalia empetroides
Monticalia fimbriifera
Monticalia firmipes
Monticalia flocculidens
Monticalia flosfragrans
Monticalia gelida
Monticalia greenmaniana
Monticalia guadalupe
Monticalia guicanensis
Monticalia hammenii
Anthurium cordatotriangulum
Lasianthus burmanicus
Monticalia harrietae
Monticalia iguaquensis
Monticalia imbricatifolia
Monticalia juajibioyi
Lasianthus caeruleus
Monticalia ledifolia
Monticalia sclerosa
Lasianthus calycinus
Monticalia stuebelii
Monticalia subarachnoidea
Dendrophorbium reflexum
Dendrophorbium restingae
Monticalia leioclada
Lasianthus cambodianus
Monticalia libertatis
Monticalia lindenii
Monticalia magnicalyculata
Monticalia mamancanacana
Monticalia masonhalei
Monticalia microdon
Lasianthus capitatus
Monticalia micropachyphylla
Monticalia myrsinites
Monticalia pachypus
Monticalia perijaensis
Monticalia peruviana
Monticalia polymera
Monticalia prunifolia
Monticalia pulchella
Lasianthus capitulatus
Monticalia quiroana
Monticalia ramentosa
Monticalia reissiana
Monticalia rex
Monticalia rigidifolia
Monticalia romeroana
Monticalia rosmarinifolia
Monticalia ruiteranii
Monticalia schultzei
Monticalia summapacis
Lasianthus cereiflorus
Monticalia taironae
Monticalia teretifolia
Lasianthus chartaceus
Monticalia tolimensis
Monticalia trichopus
Lasianthus chevalieri
Monticalia tunamensis
Monticalia vaccinioides
Lasianthus chinensis
Monticalia venezuelensis
Monticalia vernicifolia
Monticalia vernicosa
Monticalia verticillata
Monticalia viridialba
Lasianthus chlorocarpus
Ortizacalia austin-smithii
Dendrophorbium acuminatissimum
Dendrophorbium americanum
Lasianthus chryseus
Dendrophorbium amplexicaule
Dendrophorbium angelense
Dendrophorbium arboluco
Dendrophorbium archeri
Lasianthus chrysocaulis
Dendrophorbium argutidentatum
Dendrophorbium ayopayense
Dendrophorbium balsapampae
Dendrophorbium barkleyanum
Dendrophorbium biacuminatum
Lasianthus chrysoneurus
Dendrophorbium biserrifolium
Dendrophorbium bomanii
Dendrophorbium brachycodon
Dendrophorbium bradei
Pentacalia buchtienii
Lasianthus chrysophyllus
Dendrophorbium scaphiforme
Dendrophorbium scytophyllum
Graphistylis itatiaiae
Graphistylis oreophila
Lasianthus chrysotrichus
Graphistylis organensis
Graphistylis riopretensis
Graphistylis serrana
Graphistylis toledoi
Lasianthus chunii
Talamancalia boquetensis
Caxamarca ayabacensis
Dendrophorbium sibundoyense
Culcitium neaei
Culcitium nivale
Lasianthus ciliatus
Culcitium oligocephalum
Culcitium peruvianum
Culcitium pflanzii
Euryops exudans
Euryops floribundus
Euryops galpinii
Euryops gilfillanii
Euryops glutinosus
Dendrophorbium cabrerae
Lasianthus cinereus
Dendrophorbium cabrerianum
Dendrophorbium catharinense
Dendrophorbium chaenocephalum
Dendrophorbium chingualense
Dendrophorbium chulumanicum
Dendrophorbium coroicense
Dendrophorbium cosnipatense
Dendrophorbium curvidens
Lasianthus clementis
Dendrophorbium dielsii
Dendrophorbium dodsonii
Dendrophorbium dolichodoryium
Dendrophorbium fastigiaticephalum
Dendrophorbium favillosum
Acalypha pygmaea
Anthurium cordatum
Lasianthus coffeoides
Dendrophorbium floribundum
Dendrophorbium fortunatum
Dendrophorbium fruticosum
Dendrophorbium gesnerifolium
Dendrophorbium glaziovii
Dendrophorbium goodspeedii
Dendrophorbium ingens
Lasianthus congesticymus
Dendrophorbium kleinioides
Dendrophorbium krukoffii
Dendrophorbium limosum
Dendrophorbium llewelynii
Lasianthus conspicuus
Dendrophorbium lloense
Dendrophorbium longilinguae
Dendrophorbium lucidum
Dendrophorbium medullosum
Lasianthus constrictus
Dendrophorbium moscopanum
Dendrophorbium multinerve
Dendrophorbium ocanense
Dendrophorbium paranense
Dendrophorbium pellucidinerve
Lasianthus cordatus
Dendrophorbium peregrinum
Dendrophorbium pericaule
Dendrophorbium pluricephalum
Dendrophorbium pururu
Dendrophorbium silvani
Dendrophorbium solisii
Lasianthus coronatus
Dendrophorbium sotarense
Dendrophorbium storkii
Dendrophorbium subnemorale
Dendrophorbium tabacifolium
Dendrophorbium tipocochense
Dendrophorbium toreadoris
Dendrophorbium trigynum
Dendrophorbium vanillodorum
Lasianthus crassinervis
Dendrophorbium vargasii
Dendrophorbium yalusay
Dendrophorbium yungasense
Dendrophorbium zongoense
Lasianthus crinitus
Graphistylis argyrotricha
Graphistylis cuneifolia
Graphistylis dichroa
Caxamarca sanchezii
Pseudogynoxys bogotensis
Pseudogynoxys benthamii
Pseudogynoxys cordifolia
Lasianthus curtisii
Pseudogynoxys chenopodioides
Pseudogynoxys cummingii
Pseudogynoxys chiribogensis
Pseudogynoxys engleri
Pseudogynoxys filicalyculata
Pseudogynoxys fragrans
Lasianthus cyanocarpoides
Pseudogynoxys haenkei
Pseudogynoxys lobata
Pseudogynoxys poeppigii
Lasianthus cyanocarpus
Pseudogynoxys pohlii
Pseudogynoxys scabra
Pseudogynoxys sodiroi
Pseudogynoxys sonchoides
Talamancalia westonii
Garcibarrigoa sinbundoya
Garcibarrigoa telembina
Lasianthus dalatensis
Lasiocephalus gargantanus
Lasiocephalus ovatus
Lasiocephalus sodiroi
Lasiocephalus stylotrichus
Aetheolaena caldasensis
Euryops antinorii
Eriothrix lycopodioides
Cissampelopsis erythrochaeta
Lasianthus dichotomus
Aetheolaena campanulata
Aetheolaena cuencana
Aetheolaena decipiens
Aetheolaena doryphylla
Aetheolaena heterophylla
Aetheolaena hypoleuca
Aetheolaena involucrata
Aetheolaena ledifolia
Aetheolaena lingulata
Aetheolaena loeseneri
Aetheolaena longepenicillata
Aetheolaena mochensis
Aetheolaena mojandensis
Aetheolaena otophora
Lasianthus eberhardtii
Aetheolaena patens
Lasianthus ellipticus
Aetheolaena pichinchensis
Aetheolaena puracensis
Aetheolaena rosana
Aetheolaena senecioides
Aetheolaena subinvolucrata
Lasianthus euneurus
Aetheolaena yacuanguensis
Arbelaezaster ellsworthii
Dresslerothamnus angustiradiatus
Dresslerothamnus gentryi
Dresslerothamnus peperomioides
Dresslerothamnus schizotrichus
Cabreriella oppositicordia
Cabreriella sanctae-martae
Culcitium albifolium
Culcitium candidum
Lasianthus ferrugineus
Culcitium canescens
Lasianthus filiformis
Culcitium dasyphyllum
Culcitium depressum
Culcitium gilliesii
Culcitium haenkei
Culcitium herrerae
Culcitium magellanicum
Culcitium rufescens
Culcitium serratifolium
Lasianthus filipes
Culcitium tenellum
Charadranaetes durandii
Misbrookea strigosissima
Anthurium cordiforme
Xenophyllum acerosum
Xenophyllum amblydactylum
Xenophyllum ciliolatum
Xenophyllum crassum
Xenophyllum dactylophyllum
Xenophyllum decorum
Xenophyllum digitatum
Xenophyllum esquilachense
Xenophyllum humile
Lasianthus flavinervius
Xenophyllum incisum
Xenophyllum marcidum
Xenophyllum poposum
Xenophyllum pseudodigitatum
Xenophyllum rigidum
Xenophyllum rosenii
Xenophyllum roseum
Lasianthus foetidissimus
Xenophyllum sotarense
Xenophyllum staffordiae
Xenophyllum weddellii
Werneria apiculata
Lasianthus foetulentus
Werneria aretioides
Werneria caespitosa
Werneria carnulosa
Werneria cochlearis
Werneria glaberrima
Werneria graminifolia
Werneria heteroloba
Werneria macbridei
Lasianthus fordii
Werneria nubigena
Werneria obtusiloba
Werneria orbignyana
Werneria pectinata
Werneria plantaginifolia
Anthurium cordulatum
Werneria pumila
Werneria pygmaea
Werneria solivifolia
Werneria spathulata
Werneria staticifolia
Werneria villosa
Werneria weberbaueriana
Anticona glareophila
Oresbia heterocarpa
Lasianthus formosensis
Lamprocephalus montanus
Phaneroglossa bolusii
Dendrosenecio adnivalis
Dendrosenecio battiscombei
Dendrosenecio brassica
Dendrosenecio brassiciformis
Dendrosenecio cheranganiensis
Dendrosenecio elgonensis
Lasianthus foxworthyanus
Dendrosenecio erici-rosenii
Dendrosenecio johnstonii
Dendrosenecio keniensis
Dendrosenecio keniodendron
Dendrosenecio kilimanjari
Lasianthus gardneri
Dendrosenecio meruensis
Euryops acraeus
Anthurium coriaceum
Euryops algoensis
Euryops annae
Euryops annuus
Euryops anthemoides
Euryops arabicus
Euryops asparagoides
Euryops bolusii
Euryops brachypodus
Euryops brevilobus
Euryops brevipapposus
Euryops brevipes
Euryops brownei
Euryops calvescens
Lasianthus glaber
Euryops candollei
Euryops chrysanthemoides
Euryops ciliatus
Euryops cuneatus
Euryops dacrydioides
Euryops decipiens
Euryops decumbens
Euryops dentatus
Euryops discoideus
Euryops dregeanus
Euryops dyeri
Euryops elgonensis
Euryops empetrifolius
Euryops erectus
Euryops ericifolius
Euryops ericoides
Euryops euryopoides
Euryops evansii
Lasianthus glomeruliflorus
Euryops gracilipes
Euryops hebecarpus
Euryops hypnoides
Euryops imbricatus
Euryops tenuilobus
Euryops tenuissimus
Emilia khaopawtaensis
Emilia kilwensis
Emilia kivuensis
Emilia lejolyana
Emilia leptocephala
Emilia leucantha
Emilia libeniana
Emilia limosa
Emilia lisowskiana
Faujasia squamosa
Eriothrix commersonii
Cissampelopsis glandulosa
Cissampelopsis spelaeicola
Anthurium coripatense
Lasianthus griffithii
Cissampelopsis vivekananthanii
Othonna cakilefolia
Othonna ciliata
Othonna coronopifolia
Othonna cremnophila
Othonna cuneata
Othonna petiolaris
Euryops indecorus
Euryops inops
Euryops integrifolius
Euryops jaberiana
Euryops jacksonii
Euryops lasiocladus
Euryops lateriflorus
Euryops latifolius
Euryops laxus
Lasianthus harmandianus
Euryops leiocarpus
Euryops linearis
Euryops linifolius
Euryops longipes
Euryops marlothii
Euryops microphyllus
Euryops mirus
Euryops montanus
Euryops mucosus
Euryops muirii
Euryops multifidus
Euryops munitus
Euryops namaquensis
Euryops namibensis
Lasianthus harveyanus
Euryops nodosus
Euryops oligoglossus
Lasianthus helferi
Euryops othonnoides
Euryops pectinatus
Euryops pedunculatus
Euryops petraeus
Lasianthus henryi
Euryops pinifolius
Euryops pinnatipartitus
Euryops pleiodontus
Euryops polytrichoides
Euryops prostratus
Euryops proteoides
Lasianthus hexander
Euryops rehmannii
Euryops rosulatus
Euryops rupestris
Euryops serra
Euryops spathaceus
Euryops speciosissimus
Euryops subcarnosus
Euryops sulcatus
Euryops tagetoides
Euryops thunbergii
Euryops transvaalensis
Lasianthus hirsutus
Euryops trifidus
Euryops trilobus
Lasianthus hirtus
Euryops tysonii
Euryops ursinoides
Euryops virgatus
Euryops virgineus
Euryops wageneri
Lasianthus hispidulus
Euryops walterorum
Euryops zeyheri
Crassothonna alba
Crassothonna cacalioides
Crassothonna capensis
Crassothonna clavifolia
Crassothonna cylindrica
Crassothonna discoidea
Crassothonna floribunda
Crassothonna opima
Crassothonna patula
Crassothonna protecta
Crassothonna rechingeri
Crassothonna sedifolia
Crassothonna sparsiflora
Othonna abrotanifolia
Lasianthus hookeri
Othonna lasiocarpa
Othonna arborescens
Othonna armiana
Othonna auriculifolia
Othonna brandbergensis
Othonna bulbosa
Othonna burttii
Anthurium correae
Othonna cacalioides
Othonna cyclophylla
Othonna daucifolia
Othonna dentata
Othonna digitata
Othonna eriocarpa
Othonna euphorbioides
Othonna perfoliata
Othonna frutescens
Othonna arbuscula
Othonna furcata
Othonna globosa
Othonna graveolens
Othonna gregorii
Othonna gymnodiscus
Senecio gypsicola
Othonna hallii
Othonna hederifolia
Othonna herrei
Othonna heterophylla
Othonna huillensis
Othonna humilis
Lasianthus inodorus
Othonna intermedia
Othonna lepidocaulis
Othonna leptodactyla
Othonna linearifolia
Othonna lobata
Othonna lyrata
Othonna macrophylla
Othonna macrosperma
Othonna membranifolia
Othonna mucronata
Othonna multicaulis
Othonna natalensis
Othonna obtusiloba
Othonna oleracea
Lasianthus iteophyllus
Othonna osteospermoides
Othonna othonnites
Othonna pachypoda
Lasianthus jackianus
Anthurium corrugatum
Lasianthus japonicus
Othonna parviflora
Othonna pavelkae
Othonna pavonia
Othonna pinnata
Othonna pluridentata
Othonna primulina
Othonna pteronioides
Othonna pumilio
Othonna purpurascens
Othonna quercifolia
Othonna quinquedentata
Othonna quinqueradiata
Othonna ramulosa
Othonna retrofracta
Othonna retrorsa
Othonna rosea
Othonna rotundiloba
Othonna rufibarbis
Othonna spinescens
Othonna stenophylla
Othonna tephrosioides
Othonna trinervia
Othonna triplinervia
Othonna umbelliformis
Othonna undulosa
Othonna viminea
Othonna wrinkleana
Othonna zeyheri
Gymnodiscus capillaris
Gymnodiscus linearifolius
Hertia angustifolia
Hertia cheirifolia
Hertia ciliata
Hertia clutiifolia
Hertia intermedia
Hertia kraussii
Hertia maroccana
Lasianthus kilimandscharicus
Hertia pallens
Lopholaena acutifolia
Lopholaena alata
Lopholaena cneorifolia
Lopholaena coriifolia
Lopholaena decurrens
Lopholaena dehniae
Lopholaena deltombei
Emilia praetermissa
Emilia prenanthoidea
Emilia protracta
Emilia pseudactis
Lasianthus kinabaluensis
Emilia pumila
Faujasiopsis reticulata
Faujasia cadetiana
Lopholaena disticha
Lopholaena dolichopappa
Lopholaena dregeana
Lopholaena festiva
Lopholaena glaucescens
Lopholaena longipes
Lopholaena phyllodes
Lopholaena platyphylla
Lopholaena segmentata
Lopholaena trianthema
Lopholaena ussanguensis
Cadiscus aquaticus
Stenops helodes
Stenops zairensis
Oligothrix gracilis
Steirodiscus capillaceus
Steirodiscus gamolepis
Steirodiscus linearilobus
Steirodiscus schlechteri
Steirodiscus speciosus
Steirodiscus tagetes
Bafutia tenuicaulis
Psednotrichia newtonii
Psednotrichia perennis
Psednotrichia xyridopsis
Bertilia hantamensis
Emilia abyssinica
Emilia adamagibaensis
Emilia adscendens
Emilia alstonii
Emilia arvensis
Emilia aurita
Emilia baberka
Emilia baldwinii
Emilia bampsiana
Emilia basifolia
Emilia bathiei
Emilia baumii
Emilia bellioides
Emilia bianoensis
Emilia brachycephala
Emilia capillaris
Emilia cenioides
Emilia chiovendeana
Emilia citrina
Emilia coloniaria
Emilia crepidioides
Emilia crispata
Emilia cryptantha
Emilia debilis
Emilia decaryi
Emilia decipiens
Emilia discifolia
Emilia djalonensis
Emilia duvigneaudii
Emilia emilioides
Emilia everettii
Emilia exserta
Emilia fallax
Lasianthus laevigatus
Emilia coccinea
Emilia fosbergii
Emilia fugax
Emilia gaudichaudii
Emilia gossweileri
Lasianthus lanceolatus
Emilia graminea
Emilia helianthella
Emilia herbacea
Emilia hiernii
Emilia hockii
Emilia homblei
Lasianthus lancifolius
Emilia humifusa
Emilia infralignosa
Emilia integrifolia
Emilia irregularibracteata
Emilia javanica
Emilia jeffreyana
Emilia juncea
Emilia kasaiensis
Emilia longifolia
Emilia longipes
Emilia longiramea
Emilia lopollensis
Emilia lubumbashiensis
Lasianthus larsenii
Emilia lyrata
Emilia malaisseana
Emilia marlothiana
Emilia mbagoi
Emilia micrura
Anthurium cotobrusii
Lasianthus latifolius
Emilia moutsamboteana
Emilia myriocephala
Emilia negellensis
Emilia pammicrocephala
Emilia papuana
Emilia parnassiifolia
Emilia perrieri
Emilia petitiana
Lasianthus laxiflorus
Emilia pinnatifida
Emilia ramulosa
Emilia reddyi
Emilia rehmanniana
Emilia rigida
Emilia robynsiana
Emilia scabra
Lasianthus lecomtei
Emilia schinzii
Emilia schmitzii
Emilia serpentina
Emilia serrata
Emilia shabensis
Emilia simulans
Lasianthus ledermannii
Emilia somalensis
Emilia sonchifolia
Emilia speeseae
Emilia subscaposa
Emilia tenellula
Emilia tenera
Emilia tenuipes
Emilia tenuis
Lasianthus linearisepalus
Emilia tessmannii
Emilia transvaalensis
Emilia tricholepis
Emilia ukambensis
Emilia ukingensis
Emilia vanmeelii
Lasianthus lineolatus
Emilia violacea
Emilia zairensis
Emilia zeylanica
Emiliella biensis
Emiliella drummondii
Emiliella epapposa
Emiliella exigua
Emiliella palhinhana
Emiliella zambiensis
Faujasiopsis boivinii
Faujasiopsis flexuosa
Lasianthus longifolius
Anthurium cowanii
Lasianthus longipedunculatus
Faujasia pinifolia
Synotis lucorum
Synotis lushaensis
Synotis muliensis
Adenostyles × eginensis
Adenostyles intermedia
Pojarkovia pojarkovae
Athrixia angustissima
Athrixia arachnoidea
Faujasia salicifolia
Hubertia adenodonta
Hubertia alleizettei
Hubertia ambavilla
Hubertia andringitrensis
Hubertia bathiaei
Hubertia beguei
Hubertia faujasioides
Hubertia foliatilis
Hubertia heimii
Hubertia humblotii
Hubertia hypargyrea
Hubertia ivohibeensis
Hubertia lapsanifolia
Hubertia leucanthothamnus
Hubertia multifoliosa
Lasianthus lucidus
Hubertia myricifolia
Hubertia myrtifolia
Hubertia neoheimii
Hubertia olivacea
Hubertia pleiantha
Hubertia riparia
Hubertia rosellata
Hubertia tomentosa
Hubertia tsimihety
Humbertacalia amplexifolia
Humbertacalia coursii
Anthurium crassifolium
Humbertacalia leucopappa
Humbertacalia madagascarensis
Humbertacalia neoalleizettei
Humbertacalia pyrifolia
Humbertacalia racemosa
Humbertacalia tomentosa
Humbertacalia voluta
Lasianthus macrocalyx
Parafaujasia fontinalis
Parafaujasia mauritiana
Synotis acuminata
Synotis ainsliaeifolia
Synotis alata
Lasianthus maculatus
Synotis atractylidifolia
Synotis auriculata
Synotis austroyunnanensis
Synotis bhot
Synotis birmanica
Synotis borii
Synotis brevipappa
Synotis brunneovillosa
Synotis calocephala
Synotis cappa
Synotis cavaleriei
Lasianthus malaccensis
Synotis changiana
Synotis chenopodiifolia
Synotis chingiana
Synotis damiaoshanica
Lasianthus malaiensis
Synotis duclouxii
Synotis erythropappa
Synotis fulvipes
Synotis glomerata
Synotis guizhouensis
Lasianthus marginatus
Synotis hieraciifolia
Synotis ionodasys
Synotis jowaiensis
Anthurium crassilaminum
Synotis kunthiana
Synotis nagensium
Synotis nayongensis
Synotis otophylla
Synotis palmatisecta
Lasianthus meeboldii
Synotis panduriformis
Synotis penninervis
Synotis pentantha
Synotis phupeakensis
Synotis pseudoalata
Lasianthus membranaceus
Synotis reniformis
Synotis rhabdos
Synotis rufinervis
Synotis saluenensis
Synotis sciatrephes
Lasianthus micranthus
Synotis setchuenensis
Synotis simonsii
Synotis sinica
Synotis solidaginea
Lasianthus microcalyx
Synotis tetrantha
Synotis triligulata
Synotis vagans
Synotis vaniotii
Synotis wallichii
Synotis xantholeuca
Synotis yakoensis
Synotis yui
Mikaniopsis bambuseti
Mikaniopsis camarae
Mikaniopsis cissampelina
Mikaniopsis clematoides
Mikaniopsis kivuensis
Mikaniopsis kundelungensis
Mikaniopsis maitlandii
Mikaniopsis nyungwensis
Mikaniopsis paniculata
Mikaniopsis rwandensis
Mikaniopsis tanganyikensis
Mikaniopsis tedliei
Mikaniopsis troupinii
Lasianthus mollis
Mikaniopsis usambarensis
Mikaniopsis vitalba
Delairea odorata
Cissampelopsis ansteadii
Lasianthus montanus
Cissampelopsis buimalia
Cissampelopsis calcadensis
Cissampelopsis corifolia
Cissampelopsis corymbosa
Anthurium crassinervium
Lasianthus moonii
Cissampelopsis volubilis
Cissampelopsis walkeri
Austrosynotis rectirama
Dauresia alliariifolia
Dauresia flava
Adenostyles alliariae
Lasianthus mucronulatus
Adenostyles alpina
Lasianthus myrtifolius
Adenostyles australis
Adenostyles briquetii
Adenostyles leucophylla
Adenostyles × canescens
Lasianthus neolanceolatus
Caucasalia macrophylla
Lasianthus nervosus
Caucasalia parviflora
Caucasalia pontica
Caucasalia similiflora
Dolichorrhiza caucasica
Dolichorrhiza correvoniana
Dolichorrhiza persica
Lasianthus obliquinervis
Dolichorrhiza renifolia
Turanecio cariensis
Turanecio davisii
Turanecio eriospermus
Turanecio farfarifolius
Turanecio hypochionaeus
Turanecio jurineifolius
Calendula meuselii
Calendula pachysperma
Lasianthus obliquus
Calendula palaestina
Lasianthus oblongatus
Athrixia capensis
Athrixia crinita
Athrixia debilis
Lasianthus oblongifolius
Phagnalon schweinfurthii
Phagnalon sinaicum
Turanecio kubensis
Lasianthus oblongus
Turanecio lazicus
Turanecio lorentii
Lasianthus obovatus
Turanecio munzurdaglarensis
Turanecio pandurifolius
Lasianthus obscurus
Turanecio taraxacifolius
Iranecio elbrusensis
Iranecio lipskyi
Iranecio oligolepis
Iranecio paucilobus
Calendula arvensis
Calendula eckerleinii
Lasianthus oliganthus
Osteospermum auriculatum
Osteospermum australe
Dimorphotheca barberae
Osteospermum leptolobum
Osteospermum microcarpum
Lasianthus oligoneurus
Osteospermum rotundifolium
Oligocarpus burchellii
Osteospermum scariosum
Lasianthus ovatus
Calendula karakalensis
Calendula lanzae
Lasianthus panamensis
Calendula stellata
Calendula suffruticosa
Lasianthus papuanus
Lasianthus parviflorus
Lasianthus parvifolius
Calendula tripterocarpa
Osteospermum acanthospermum
Osteospermum aciphyllum
Dimorphotheca acutifolia
Osteospermum afromontanum
Lasianthus pauciflorus
Osteospermum amplectens
Osteospermum angolense
Osteospermum apterum
Osteospermum armatum
Osteospermum asperulum
Osteospermum attenuatum
Lasianthus pedunculatus
Osteospermum bidens
Osteospermum bolusii
Lasianthus pendulus
Osteospermum breviradiatum
Osteospermum burttianum
Osteospermum calcicola
Osteospermum calendulaceum
Dimorphotheca caulescens
Osteospermum ciliatum
Osteospermum connatum
Lasianthus perakensis
Osteospermum corymbosum
Osteospermum crassifolium
Osteospermum dentatum
Anthurium crassiradix
Lasianthus pergamaceus
Dimorphotheca ecklonis
Osteospermum elsieae
Dimorphotheca fruticosa
Osteospermum grandidentatum
Osteospermum grandiflorum
Osteospermum hafstroemii
Osteospermum herbaceum
Osteospermum hirsutum
Osteospermum hispidum
Lasianthus pierrei
Osteospermum hyoseroides
Osteospermum ilicifolium
Osteospermum imbricatum
Lasianthus pilosus
Osteospermum incanum
Dimorphotheca jucunda
Osteospermum karooicum
Osteospermum lanceolatum
Osteospermum microphyllum
Osteospermum moniliferum
Osteospermum monocephalum
Osteospermum monstrosum
Osteospermum montanum
Lasianthus platyphyllus
Osteospermum nervosum
Osteospermum nordenstamii
Osteospermum norlindhianum
Osteospermum nyikense
Osteospermum oppositifolium
Osteospermum pinnatilobatum
Lasianthus politus
Osteospermum pinnatum
Osteospermum polycephalum
Osteospermum polygaloides
Osteospermum potbergense
Osteospermum pterigoideum
Osteospermum pyrifolium
Lasianthus protractus
Osteospermum rigidum
Osteospermum rosulatum
Osteospermum sinuatum
Osteospermum spathulatum
Lasianthus pseudostipularis
Osteospermum spinescens
Osteospermum spinigerum
Osteospermum spinosum
Osteospermum striatum
Osteospermum subulatum
Osteospermum thodei
Osteospermum tomentosum
Osteospermum triquetrum
Lasianthus puberulus
Osteospermum vaillantii
Osteospermum volkensii
Gibbaria glabra
Lasianthus purpureus
Gibbaria scabra
Lasianthus rabilii
Dimorphotheca chrysanthemifolia
Dimorphotheca cuneata
Dimorphotheca dregei
Lasianthus repens
Dimorphotheca montana
Dimorphotheca nudicaulis
Lasianthus repoeuensis
Lasianthus reticulatus
Dimorphotheca pluvialis
Dimorphotheca polyptera
Oxylaena acicularis
Lasianthus rhinocerotis
Aliella ballii
Dimorphotheca sinuata
Dimorphotheca spectabilis
Dimorphotheca tragus
Dimorphotheca venusta
Dimorphotheca walliana
Dimorphotheca zeyheri
Garuleum bipinnatum
Garuleum latifolium
Garuleum pinnatifidum
Garuleum sonchifolium
Garuleum tanacetifolium
Garuleum woodii
Pentatrichia alata
Anthurium crassitepalum
Lasianthus rhizophyllus
Pentatrichia integra
Pentatrichia kuntzei
Pentatrichia petrosa
Pentatrichia rehmii
Lasianthus ridleyi
Athrixia elata
Athrixia fontana
Athrixia fontinalis
Athrixia gerrardii
Athrixia heterophylla
Lasianthus rigidus
Athrixia nyassana
Athrixia oblonga
Athrixia phylicoides
Athrixia rosmarinifolia
Athrixia subsimplex
Lasianthus robinsonii
Lepidostephium asteroides
Lepidostephium denticulatum
Arrowsmithia styphelioides
Lasianthus rostratus
Aliella iminouakensis
Aliella latifolia
Lasianthus rotundatus
Aliella platyphylla
Phagnalon abyssinicum
Phagnalon acuminatum
Phagnalon barbeyanum
Phagnalon bicolor
Phagnalon calycinum
Phagnalon darvazicum
Lasianthus rufus
Phagnalon garamantum
Phagnalon graecum
Phagnalon harazianum
Phagnalon kotschyi
Phagnalon lavranosii
Phagnalon linifolium
Phagnalon melanoleucum
Phagnalon nitidum
Phagnalon niveum
Phagnalon persicum
Anthurium crassivenium
Lasianthus saprosmoides
Phagnalon phagnaloides
Phagnalon purpurascens
Phagnalon pycnophyllon
Lasianthus sarmentosus
Phagnalon pygmaeum
Phagnalon quartinianum
Phagnalon rechingeri
Phagnalon retecta
Phagnalon rupestre
Phagnalon saxatile
Lasianthus saxorum
Phagnalon sordidum
Lasianthus scabridus
Metalasia capitata
Metalasia cephalotes
Lasianthus scalariformis
Mniodes subspicata
Pterygopappus lawrencii
Lachnospermum imbricatum
Phagnalon stenolepis
Phagnalon umbelliforme
Lasianthus schmidtii
Phagnalon woodii
Phagnalon × burnatii
Phagnalon × hybridum
Phagnalon murbeckii
Phagnalon pomelii
Phagnalon telonense
Phagnalon yerrimense
Artemisiopsis villosa
Denekia capensis
Leiocarpa brevicompta
Leiocarpa gatesii
Leiocarpa leptolepis
Leiocarpa panaetioides
Leiocarpa pluriseta
Leiocarpa semicalva
Lasianthus sessilis
Leiocarpa serpens
Leiocarpa supina
Leiocarpa tomentosa
Leiocarpa websteri
Ixiolaena chloroleuca
Ixiolaena viscosa
Podotheca angustifolia
Podotheca chrysantha
Lasianthus sikkimensis
Podotheca gnaphalioides
Rhodanthe pollackii
Podotheca pollackii
Podotheca pritzelii
Podotheca pygmaea
Podotheca uniseta
Podotheca wilsonii
Millotia dimorpha
Millotia eichleri
Millotia falcata
Millotia greevesii
Millotia hispidula
Millotia incurva
Millotia inopinata
Millotia jacksonii
Millotia macrocarpa
Millotia major
Millotia muelleri
Millotia myosotidifolia
Millotia newbeyi
Millotia perpusilla
Millotia pilosa
Lasianthus sogerensis
Millotia steetziana
Millotia tenuifolia
Loricaria antisanensis
Loricaria azuayensis
Loricaria cinerea
Loricaria colombiana
Loricaria complanata
Loricaria ferruginea
Loricaria graveolens
Loricaria ilinissae
Loricaria lagunillensis
Loricaria leptothamna
Loricaria lucida
Loricaria lycopodinea
Loricaria macbridei
Loricaria ollgaardii
Loricaria pauciflora
Anthurium crenatum
Lasianthus stercorarius
Loricaria puracensis
Loricaria scolopendra
Loricaria thuyoides
Loricaria thyrsoidea
Loricaria unduaviensis
Mniodes andina
Lasianthus sterrophyllus
Mniodes aretioides
Lasianthus stipularis
Leysera leyseroides
Leysera tenella
Metalasia compacta
Metalasia confusa
Metalasia cymbifolia
Mniodes burkartii
Lasianthus strigillosus
Mniodes catamarcensis
Mniodes coarctata
Lucilia conoidea
Lucilia kunthiana
Lasianthus strigosus
Mniodes longifolia
Mniodes lopezmirandae
Mniodes pickeringii
Mniodes piptolepis
Anthurium croatii
Lasianthus subaureus
Mniodes plicatifolia
Mniodes pulvinulata
Lasianthus subcalvus
Mniodes radians
Mniodes santanica
Lasianthus submembranifolius
Mniodes schultzii
Raouliopsis pachymorpha
Raouliopsis seifrizii
Leysera gnaphalodes
Oedera capensis
Oedera conferta
Oedera epaleacea
Oedera foveolata
Oedera genistifolia
Lasianthus sylvestroides
Oedera hirta
Oedera imbricata
Oedera intermedia
Oedera laevis
Oedera muirii
Oedera multipunctata
Oedera nordenstamii
Oedera resinifera
Oedera sedifolia
Oedera silicicola
Oedera squarrosa
Oedera steyniae
Oedera uniflora
Oedera viscosa
Nestlera biennis
Lasianthus tetragonus
Lasianthus thwaitesii
Rhynchopsidium pumilum
Rhynchopsidium sessiliflorum
Acalypha radians
Amphiglossa callunoides
Amphiglossa celans
Amphiglossa corrudaefolia
Amphiglossa foliosa
Amphiglossa grisea
Amphiglossa rudolphii
Amphiglossa susannae
Amphiglossa tecta
Amphiglossa thuja
Lasianthus tomentosus
Amphiglossa tomentosa
Pterothrix cymbifolia
Pterothrix perotrichoides
Pterothrix spinescens
Atrichantha gemmifera
Calotesta alba
Disparago anomala
Disparago barbata
Disparago ericoides
Disparago gongylodes
Disparago kolbei
Disparago kraussii
Disparago laxifolia
Disparago pilosa
Disparago tortilis
Dolichothrix ericoides
Lasianthus trichophlebus
Elytropappus hispidus
Hydroidea elsiae
Lachnospermum ericoides
Lachnospermum fasciculatum
Lachnospermum neglectum
Lachnospermum umbellatum
Metalasia acuta
Metalasia adunca
Metalasia agathosmoides
Metalasia albescens
Metalasia alfredii
Metalasia aurea
Metalasia bodkinii
Phaenocoma prolifera
Planea schlechteri
Stoebe aethiopica
Stoebe alopecuroides
Metalasia brevifolia
Lasianthus urophylloides
Metalasia calcicola
Metalasia densa
Metalasia distans
Metalasia divergens
Lasianthus varians
Metalasia dregeana
Metalasia eburnea
Metalasia erectifolia
Metalasia erubescens
Metalasia fastigiata
Metalasia formosa
Metalasia galpinii
Metalasia helmei
Metalasia humilis
Metalasia inversa
Metalasia juniperoides
Metalasia lichtensteinii
Metalasia luteola
Metalasia massonii
Metalasia montana
Metalasia muraltiifolia
Anthurium crystallinum
Lasianthus venosus
Metalasia muricata
Metalasia namaquana
Metalasia octoflora
Metalasia oligocephala
Metalasia pallida
Metalasia phillipsii
Metalasia plicata
Lasianthus venulosus
Metalasia pulchella
Metalasia pulcherrima
Metalasia pungens
Metalasia quinqueflora
Metalasia rhoderiodes
Metalasia riparia
Lasianthus verrucosus
Metalasia rogersii
Metalasia seriphiifolia
Metalasia serrata
Metalasia serrulata
Metalasia strictifolia
Metalasia tenuifolia
Metalasia tenuis
Metalasia tricolor
Metalasia tristis
Lasianthus verticillatus
Metalasia trivialis
Metalasia umbelliformis
Stoebe bruniades
Stoebe capitata
Seriphium cinereum
Seriphium cryptophyllum
Stoebe cyathuloides
Stoebe fusca
Stoebe gomphrenoides
Seriphium incanum
Seriphium kilimandscharicum
Stoebe leucocephala
Stoebe microphylla
Lasianthus vrieseanus
Stoebe montana
Stoebe muirii
Stoebe nervigera
Seriphium pachycladum
Seriphium passerinoides
Anthurium cuasicanum
Lasianthus vulcanicus
Stoebe phyllostachya
Seriphium plumosum
Lasianthus walkerianus
Stoebe prostrata
Stoebe rosea
Stoebe rugulosa
Ozothamnus blackallii
Ozothamnus cassinioides
Ozothamnus cassiope
Ozothamnus catadromus
Ozothamnus cinereus
Cassinia aculeata
Lasianthus wallacei
Petalacte coronata
Langebergia canescens
Ewartia catipes
Ozothamnus adnatus
Ozothamnus aggregatus
Ozothamnus obovatus
Ozothamnus occidentalis
Cassinia helenae
Cassinia hewsoniae
Cassinia laevis
Cassinia lepschii
Cassinia leptocephala
Seriphium saxatilis
Stoebe schultzii
Seriphium spirale
Argyroglottis turbinata
Acanthocladium dockeri
Psychrophyton bryoides
Anthurium cubense
Lasianthus wardii
Psychrophyton eximium
Psychrophyton goyenii
Psychrophyton grandiflorum
Psychrophyton hectori
Lasianthus wightianus
Psychrophyton mamillare
Psychrophyton rubrum
Psychrophyton subulatum
Psychrophyton youngii
Raoulia australis
Raoulia buchananii
Raoulia cinerea
Raoulia glabra
Raoulia haastii
Raoulia hookeri
Raoulia albosericea
Raoulia apice-nigra
Raoulia beauverdii
Raoulia monroi
Raoulia parkii
Raoulia petriensis
Raoulia subsericea
Raoulia tenuicaulis
Raoulia × petrimia
Ammobium alatum
Ammobium calyceroides
Ammobium craspedioides
Basedowia tenerrima
Ozothamnus scaber
Ozothamnus alpinus
Ozothamnus antennaria
Ozothamnus ferrugineus
Ozothamnus argophyllus
Ozothamnus backhousei
Ozothamnus bidwillii
Ozothamnus bilobus
Lasimorpha senegalensis
Ozothamnus conditus
Ozothamnus coralloides
Ozothamnus costatifructus
Ozothamnus cuneifolius
Ozothamnus cupressoides
Ozothamnus depressus
Ozothamnus dimorphus
Lasiococca chanii
Ozothamnus diosmifolius
Ozothamnus diotophyllus
Ozothamnus ericifolius
Lasiococca comberi
Ozothamnus eriocephalus
Ozothamnus expansifolius
Ozothamnus glomeratus
Ozothamnus gunnii
Ozothamnus hookeri
Ozothamnus kempei
Lasiococca locii
Ozothamnus ledifolius
Ozothamnus lepidophyllus
Ozothamnus leptophyllus
Ozothamnus lycopodioides
Ozothamnus microphyllus
Ozothamnus obcordatus
Lasiococca symphyllifolia
Ozothamnus parvifolius
Ozothamnus plumeus
Ozothamnus purpurascens
Ozothamnus reflexifolius
Ozothamnus reticulatus
Ozothamnus rodwayi
Ozothamnus rogersianus
Ozothamnus rosmarinifolius
Ozothamnus rufescens
Ozothamnus scutellifolius
Ozothamnus secundiflorus
Ozothamnus selaginoides
Ozothamnus selago
Ozothamnus stirlingii
Ozothamnus tesselatus
Ozothamnus thyrsoideus
Ozothamnus tuckeri
Ozothamnus vagans
Ozothamnus whitei
Cremnothamnus thomsonii
Paenula storyi
Cassinia accipitrum
Cassinia × adunca
Cassinia amoena
Anthurium cucullispathum
Cassinia arcuata
Cassinia aureonitens
Cassinia cinerea
Cassinia collina
Cassinia compacta
Cassinia copensis
Cassinia cunninghamii
Cassinia decipiens
Cassinia denticulata
Cassinia diminuta
Cassinia fulvida
Cassinia furtiva
Cassinia longifolia
Cassinia macrocephala
Cassinia maritima
Cassinia monticola
Cassinia nivalis
Anaxeton virgatum
Anderbergia elsiae
Anderbergia epaleata
Anderbergia fallax
Anderbergia rooibergensis
Anderbergia ustulata
Anderbergia vlokii
Ewartia meredithae
Ewartia nubigena
Cassinia ochracea
Cassinia ozothamnoides
Cassinia quinquefaria
Cassinia retorta
Cassinia rugata
Cassinia scabrida
Cassinia straminea
Cassinia subtropica
Cassinia tegulata
Cassinia telfordii
Cassinia tenuifolia
Cassinia theodori
Cassinia theresae
Cassinia thinicola
Cassinia trinerva
Cassinia uncata
Cassinia vauvilliersii
Cassinia venusta
Cassinia wilsoniae
Cassinia wyberbensis
Cassinia × amoenatorta
Apalochlamys spectabilis
Haeckeria cassiniiformis
Haeckeria pholidota
Haeckeria punctulata
Ixodia achilleoides
Ixodia flindersica
Odixia achlaena
Odixia angusta
Anaxeton angustifolium
Lasiocroton bahamensis
Anaxeton arborescens
Anaxeton asperum
Anaxeton brevipes
Anaxeton ellipticum
Anaxeton hirsutum
Anaxeton laeve
Anaxeton lundgrenii
Anaxeton nycthemerum
Ewartia planchonii
Ewartiothamnus sinclairii
Lasiocroton fawcettii
Anaphalis acutifolia
Anaphalis alpicola
Anaphalis arfakensis
Anaphalis aristata
Anaphalis aureopunctata
Lasiocroton gracilis
Anaphalis barnesii
Anaphalis batangensis
Anaphalis beddomei
Anaphalis bicolor
Lasiocroton harrisii
Anaphalis boissieri
Anaphalis bournei
Anaphalis brevifolia
Anaphalis bulleyana
Lasiocroton macrophyllus
Anaphalis busua
Anaphalis candollei
Anaphalis cavei
Anaphalis chilensis
Anaphalis chlamydophylla
Anaphalis chungtienensis
Anaphalis cinerascens
Anaphalis contorta
Anaphalis contortiformis
Anaphalis cooperi
Anaphalis corymbifera
Anaphalis darvasica
Anaphalis delavayi
Anaphalis depauperata
Anaphalis deserti
Anaphalis elegans
Anaphalis elliptica
Anaphalis flaccida
Anaphalis flavescens
Anaphalis fruticosa
Anaphalis garanica
Anaphalis gracilis
Anaphalis griffithii
Anaphalis hancockii
Anaphalis hellwigii
Anaphalis himachalensis
Anaphalis hondae
Anaphalis hookeri
Anaphalis horaimontana
Anaphalis hymenolepis
Anaphalis javanica
Anaphalis notoniana
Anaphalis nouhuysii
Anaphalis oblonga
Anaphalis oxyphylla
Anaphalis pachylaena
Anaphalis kashmiriana
Anaphalis lactea
Anaphalis larium
Anaphalis latialata
Anaphalis latifolia
Anaphalis lawii
Anaphalis leptophylla
Anaphalis likiangensis
Anaphalis longifolia
Anaphalis lorentzii
Anaphalis marcescens
Anaphalis maxima
Anaphalis meeboldii
Anaphalis morrisonicola
Anaphalis muliensis
Anaphalis nagasawae
Anaphalis neelgerryana
Anaphalis nepalensis
Anthurium cultrifolium
Anaphalis pannosa
Anaphalis patentifolia
Anaphalis pelliculata
Anaphalis plicata
Anaphalis porphyrolepis
Anaphalis pseudocinnamomea
Anaphalis racemifera
Anaphalis rhododactyla
Anaphalis roseoalba
Anaphalis royleana
Anaphalis saxatilis
Anaphalis scopulosa
Anaphalis sinica
Anaphalis souliei
Anaphalis spodiophylla
Anaphalis staintonii
Anaphalis stenocephala
Anaphalis subdecurrens
Anaphalis subtilis
Anaphalis subumbellata
Anaphalis suffruticosa
Anaphalis sulphurea
Anaphalis surculosa
Anaphalis szechuanensis
Anaphalis tenuicaulis
Anaphalis sarawschanica
Anaphalis thwaitesii
Anaphalis tibetica
Anaphalis transnokoensis
Anaphalis travancorica
Anaphalis triplinervis
Anaphalis velutina
Anaphalis virens
Anaphalis virgata
Anaphalis viridis
Chionolaena latifolia
Gnaphaliothamnus lavandulifolius
Chionolaena lychnophorioides
Rhodanthe pygmaea
Rhodanthe pyrethrum
Rhodanthe rubella
Rhodanthe rufescens
Rhodanthe sphaerocephala
Rhodanthe spicata
Anaphalis viscida
Anaphalis wightiana
Anaphalis xylorhiza
Anaphalis yangii
Anaphalis yunnanensis
Anaphalis zeylanica
Anaphalioides hookeri
Anaphalioides subrigida
Anaphalioides trinervis
Antennaria alpina
Antennaria anaphaloides
Antennaria arcuata
Antennaria argentea
Antennaria aromatica
Antennaria bocheriana
Antennaria canescens
Latania loddigesii
Antennaria carpatica
Antennaria caucasica
Antennaria chilensis
Latania lontaroides
Antennaria corymbosa
Antennaria densifolia
Antennaria dimorpha
Antennaria dioica
Antennaria dioiciformis
Antennaria flagellaris
Latania verschaffeltii
Antennaria friesiana
Antennaria geyeri
Antennaria howellii
Lathraeocarpa acicularis
Lathraeocarpa decaryi
Antennaria lanata
Antennaria luzuloides
Antennaria marginata
Antennaria media
Antennaria microphylla
Antennaria monocephala
Antennaria neglecta
Antennaria nordhageniana
Antennaria parlinii
Anthurium cupreonitens
Antennaria parvifolia
Antennaria rosulata
Antennaria sawyeri
Antennaria sleumeri
Antennaria soliceps
Antennaria solitaria
Antennaria stenophylla
Antennaria suffrutescens
Antennaria umbrinella
Xerochrysum halmaturorum
Xerochrysum interiore
Xerochrysum milliganii
Cephalipterum drummondii
Antennaria plantaginifolia
Antennaria porsildii
Antennaria pseudoarenicola
Antennaria pulchella
Antennaria pulcherrima
Antennaria racemosa
Antennaria rosea
Anthurium cupreum
Laubertia boissieri
Laubertia contorta
Antennaria virginica
Gnaphaliothamnus aecidiocephalus
Chionolaena arbuscula
Chionolaena barclayae
Chionolaena capitata
Chionolaena chrysocoma
Chionolaena columbiana
Gnaphaliothamnus concinnus
Laubertia peninsularis
Gnaphaliothamnus cryptocephalus
Gnaphaliothamnus durangensis
Chionolaena isabellae
Chionolaena jeffreyi
Chionolaena mexicana
Gnaphaliothamnus nesomii
Chionolaena phylicoides
Gnaphaliothamnus salicifolius
Gnaphaliothamnus sartorii
Chionolaena wittigiana
Parantennaria uniceps
Xerochrysum alpinum
Xerochrysum boreale
Anthurium cupulispathum
Xerochrysum macranthum
Xerochrysum bracteatum
Pycnosorus chrysanthus
Pycnosorus eremaeus
Pycnosorus globosus
Pycnosorus melleus
Pycnosorus pleiocephalus
Pycnosorus thompsonianus
Rhodanthe manglesii
Rhodanthe margarethae
Myriocephalus rhizocephalus
Myriocephalus rudallii
Myriocephalus scalpellus
Myriocephalus squamatus
Myriocephalus walcottii
Craspedia adenophora
Craspedia alba
Craspedia aurantia
Craspedia canens
Craspedia costiniana
Craspedia crocata
Craspedia cynurica
Craspedia glabrata
Craspedia gracilis
Craspedia macrocephala
Craspedia glauca
Craspedia haplorrhiza
Craspedia incana
Craspedia lamicola
Craspedia lanata
Craspedia leucantha
Craspedia major
Craspedia maxgrayi
Craspedia minor
Craspedia paludicola
Craspedia preminghana
Craspedia robusta
Craspedia rosulata
Craspedia uniflora
Craspedia variabilis
Erymophyllum compactum
Erymophyllum glossanthus
Erymophyllum hemisphaericum
Erymophyllum ramosum
Erymophyllum tenellum
Gilberta tenuifolia
Lawrencella davenportii
Lawrencella rosea
Neotysonia phyllostegia
Pithocarpa achilleoides
Anthurium curtispadix
Pithocarpa cordata
Pithocarpa corymbulosa
Pithocarpa pulchella
Pithocarpa ramosa
Phacellothrix cladochaeta
Dithyrostegia amplexicaulis
Dithyrostegia gracilis
Quinqueremulus linearis
Rhodanthe anthemoides
Rhodanthe ascendens
Rhodanthe battii
Rhodanthe charsleyae
Rhodanthe chlorocephala
Rhodanthe citrina
Rhodanthe collina
Rhodanthe condensata
Rhodanthe corymbiflora
Rhodanthe corymbosa
Rhodanthe cremea
Rhodanthe diffusa
Rhodanthe floribunda
Rhodanthe forrestii
Rhodanthe frenchii
Rhodanthe fuscescens
Rhodanthe gossypina
Rhodanthe haigii
Lavandula × alportelensis
Rhodanthe heterantha
Anthurium curvatum
Rhodanthe humboldtiana
Rhodanthe laevis
Rhodanthe maryonii
Lavandula angustifolia
Rhodanthe microglossa
Rhodanthe moschata
Rhodanthe nullarborensis
Rhodanthe oppositifolia
Rhodanthe polycephala
Rhodanthe polygalifolia
Rhodanthe polyphylla
Rhodanthe propinqua
Rhodanthe psammophila
Rhodanthe sterilescens
Rhodanthe stricta
Rhodanthe stuartiana
Rhodanthe tietkensii
Rhodanthe troedelii
Rhodanthe uniflora
Schoenia cassiniana
Schoenia filifolia
Schoenia macivorii
Schoenia ramosissima
Polycalymma stuartii
Myriocephalus appendiculatus
Myriocephalus biflorus
Myriocephalus gascoynensis
Lavandula antineae
Myriocephalus guerinae
Myriocephalus helichrysoides
Myriocephalus nudus
Myriocephalus occidentalis
Myriocephalus oldfieldii
Myriocephalus pluriflorus
Myriocephalus pygmaea
Rhetinocarpha suffruticosa
Anthurium curvilaminum
Lavandula aristibracteata
Calomeria africana
Leptorhynchos nitidulus
Leptorhynchos orientalis
Leptorhynchos scaber
Leptorhynchos squamatus
Lavandula atriplicifolia
Acomis macra
Rutidosis crispata
Rutidosis glandulosa
Rutidosis helichrysoides
Calomeria amaranthoides
Calomeria epapposa
Calomeria infausta
Humeocline madagascariensis
Gratwickia monochaeta
Lavandula bipinnata
Chrysocephalum adpressum
Chrysocephalum apiculatum
Lavandula buchii
Chrysocephalum baxteri
Chrysocephalum eremaeum
Panaetia lessonii
Anthurium curvispadix
Podolepis longipedata
Podolepis microcephala
Podolepis monticola
Panaetia muelleri
Pogonolepis lanigera
Angianthus uniflorus
Anemocarpa calcicola
Anemocarpa podolepidium
Lavandula × cadevallii
Leontopodium jacotianum
Leontopodium japonicum
Plecostachys serpyllifolia
Lavandula canariensis
Helichrysum betsiliense
Helichrysum biafranum
Helichrysum boiteaui
Chrysocephalum gilesii
Chrysocephalum pterochaetum
Chrysocephalum puteale
Chrysocephalum semipapposum
Chrysocephalum sericeum
Chrysocephalum vitellinum
Waitzia acuminata
Waitzia aurea
Waitzia corymbosa
Waitzia fitzgibbonii
Waitzia nitida
Lavandula citriodora
Waitzia podolepis
Waitzia suaveolens
Lavandula coronopifolia
Pterochaeta paniculata
Leptorhynchos baileyi
Leptorhynchos elongatus
Leptorhynchos linearis
Leptorhynchos melanocarpus
Leptorhynchos tenuifolius
Anthurium cuspidatum
Leptorhynchos tetrachaetus
Leptorhynchos waitzia
Podolepis arachnoidea
Podolepis canescens
Siemssenia capillaris
Podolepis davisiana
Podolepis gardneri
Podolepis gracilis
Podolepis hieracioides
Podolepis jaceoides
Podolepis kendallii
Podolepis neglecta
Podolepis nutans
Podolepis omissa
Podolepis robusta
Podolepis rugata
Podolepis tepperi
Asteridea archeri
Lavandula dentata
Asteridea asteroides
Asteridea athrixioides
Asteridea chaetopoda
Asteridea croniniana
Asteridea gracilis
Asteridea morawana
Asteridea nivea
Asteridea pulverulenta
Triptilodiscus pygmaeus
Acomis acoma
Acomis bella
Acomis kakadu
Cephalosorus carpesioides
Lavandula dhofarensis
Epitriche demissus
Eriochlamys behrii
Eriochlamys cupularis
Eriochlamys eremaea
Eriochlamys squamata
Hyalochlamys globifera
Angianthus brachypappus
Angianthus conocephalus
Angianthus cornutus
Rutidosis heterogama
Rutidosis lanata
Rutidosis leiolepis
Rutidosis leptorrhynchoides
Rutidosis leucantha
Rutidosis multiflora
Bellida graminea
Quinetia urvillei
Hyalosperma cotula
Hyalosperma demissum
Hyalosperma praecox
Hyalosperma pusillum
Hyalosperma semisterile
Hyalosperma simplex
Hyalosperma stoveae
Hyalosperma zacchaeus
Thiseltonia dyeri
Thiseltonia gracillima
Gilruthia osbornii
Actinobole condensatum
Lavandula erythraeae
Actinobole drummondiana
Actinobole oldfieldiana
Actinobole uliginosum
Decazesia hecatocephala
Siloxerus filifolius
Siloxerus humifusus
Siloxerus pygmaeus
Siloxerus tomentosus
Pogonolepis muelleriana
Chthonocephalus muellerianus
Anthurium cuspidiferum
Chthonocephalus oldfieldianus
Chthonocephalus pseudevax
Chthonocephalus spathulatus
Chthonocephalus tomentellus
Chthonocephalus viscosus
Pogonolepis stricta
Lavandula galgalloensis
Gnephosis acicularis
Gnephosis angianthoides
Lavandula gibsonii
Gnephosis arachnoidea
Gnephosis brevifolia
Gnephosis cassiniana
Lavandula hasikensis
Gnephosis drummondii
Gnephosis eriocarpa
Gnephosis eriocephala
Gnephosis gynotricha
Gnephosis macrocephala
Gnephosis multiflora
Gnephosis setifera
Lavandula × heterophylla
Gnephosis tenuissima
Gnephosis tridens
Gnephosis trifida
Gnephosis uniflora
Trichanthodium baracchianum
Trichanthodium exilis
Trichanthodium scarlettianum
Trichanthodium skirrophorum
Angianthus phyllocalymmeus
Blennospora doliiformis
Blennospora drummondii
Blennospora phlegmatocarpa
Leucophyta brownii
Calocephalus citreus
Calocephalus francisii
Calocephalus globosus
Calocephalus knappii
Calocephalus lacteus
Calocephalus multiflorus
Lavandula × intermedia
Calocephalus platycephalus
Calocephalus priceanus
Calocephalus skeatsiana
Calocephalus sonderi
Angianthus acrohyalinus
Angianthus cunninghamii
Angianthus cyathifer
Angianthus drummondii
Angianthus glabratus
Angianthus globuliformis
Angianthus halophilus
Angianthus microcephalus
Lavandula lanata
Angianthus micropodioides
Angianthus milnei
Angianthus newbeyi
Angianthus preissianus
Angianthus prostratus
Lavandula latifolia
Angianthus pygmaeus
Anemocarpa saxatilis
Argentipallium blandowskianum
Argentipallium dealbatum
Argentipallium niveum
Argentipallium obtusifolium
Argentipallium spiceri
Argentipallium tephrodes
Chondropyxis halophila
Dielitzia tysonii
Feldstonia nitens
Fitzwillia axilliflora
Haegiela tatei
Haptotrichion conicum
Haptotrichion colwillii
Lavandula × limae
Lemooria burkittii
Leucochrysum albicans
Lavandula × losae
Leucochrysum alpinum
Leucochrysum graminifolium
Leucochrysum molle
Lavandula macra
Leucochrysum stipitatum
Sondottia connata
Sondottia glabrata
Taplinia saxatilis
Tietkensia corrickiae
Anthurium cutucuense
Lavandula mairei
Leontopodium andersonii
Leontopodium antennarioides
Leontopodium artemisiifolium
Leontopodium lingianum
Leontopodium makianum
Leontopodium microphyllum
Leontopodium monocephalum
Leontopodium montisganeshii
Leontopodium muscoides
Leontopodium aurantiacum
Leontopodium blagoveshczenskyi
Leontopodium brachyactis
Leontopodium caespitosum
Leontopodium calocephalum
Leontopodium campestre
Leontopodium charkeviczii
Lavandula maroccana
Leontopodium conglobatum
Leontopodium coreanum
Leontopodium dedekensi
Leontopodium delavayanum
Leontopodium discolor
Leontopodium fangingense
Leontopodium fauriei
Leontopodium forrestianum
Leontopodium franchetii
Leontopodium giraldii
Leontopodium haastioides
Leontopodium haplophylloides
Leontopodium hayachinense
Leontopodium himalayanum
Lavandula minutolii
Leontopodium junpeianum
Leontopodium kamtschaticum
Leontopodium kurilense
Leontopodium leontopodioides
Leontopodium nanum
Leontopodium nivale
Lavandula multifida
Leontopodium leontopodinum
Leontopodium omeiense
Leontopodium palibinianum
Leontopodium pusillum
Leontopodium roseum
Leontopodium schlothauerae
Leontopodium seorakensis
Leontopodium shinanense
Leontopodium sinense
Leontopodium smithianum
Leontopodium souliei
Leontopodium stellatum
Leontopodium stoloniferum
Leontopodium stracheyi
Leontopodium suffruticosum
Leontopodium villosulum
Leontopodium villosum
Leontopodium wilsonii
Leucogenes grandiceps
Leucogenes leontopodium
Leucogenes neglecta
Leucogenes tarahaoa
Rachelia glaria
Galeomma oculus-cati
Galeomma stenolepis
Lavandula nimmoi
Syncephalum arbutifolium
Syncephalum candidum
Syncephalum stenoclinoides
Syncephalum suborbiculare
Syncephalum tsinjoarivense
Stenocline ericoides
Stenocline inuloides
Catatia attenuata
Catatia cordata
Tenrhynea phylicifolia
Chiliocephalum schimperi
Chiliocephalum tegetum
Helichrysum abbayesii
Helichrysum abietifolium
Helichrysum abietinum
Helichrysum achryroclinoides
Helichrysum acrophilum
Plecostachys polifolia
Lavandula pedunculata
Anthurium cymbiforme
Achyrocline alata
Achyrocline anabelae
Achyrocline bogotensis
Achyrocline celosioides
Achyrocline chionaea
Achyrocline crassiceps
Achyrocline crassiuscula
Achyrocline deflexa
Achyrocline disjuncta
Achyrocline eriodes
Achyrocline flaccida
Achyrocline flavida
Achyrocline gardneri
Achyrocline gaudens
Achyrocline gertiana
Achyrocline glandulosa
Achyrocline guerreroana
Achyrocline hallii
Achyrocline heringeri
Achyrocline hirta
Achyrocline hyperchlora
Achyrocline latifolia
Achyrocline lehmannii
Achyrocline luisiana
Achyrocline macella
Achyrocline marchiorii
Achyrocline mathiolifolia
Achyrocline mollis
Achyrocline oaxacana
Achyrocline peruviana
Achyrocline ramosissima
Achyrocline ribasiana
Achyrocline rupestris
Achyrocline scandens
Achyrocline tombadorensis
Lavandula pinnata
Achyrocline tomentosa
Achyrocline trianae
Achyrocline vauthieriana
Achyrocline venosa
Achyrocline ventosa
Achyrocline virescens
Helichrysum acutatum
Helichrysum adenocarpum
Helichrysum albanense
Helichrysum albertense
Helichrysum albiflorum
Helichrysum albilanatum
Helichrysum albirosulatum
Helichrysum albobrunneum
Helichrysum album
Helichrysum allioides
Helichrysum alsinoides
Helichrysum alticola
Helichrysum altigenum
Helichrysum alucense
Helichrysum amblyphyllum
Helichrysum amboense
Helichrysum ambondrombeense
Helichrysum ambositrense
Helichrysum ammitophilum
Anthurium cymbispatha
Helichrysum amorginum
Helichrysum amplectens
Helichrysum andohahelense
Helichrysum angavense
Helichrysum angustifrondeum
Helichrysum anomalum
Helichrysum antandroi
Helichrysum aphelexioides
Helichrysum appendiculatum
Helichrysum araxinum
Helichrysum arbuscula
Helichrysum archeri
Helichrysum archimedeum
Lavandula pubescens
Helichrysum aucheri
Helichrysum arenicola
Helichrysum argentissimum
Helichrysum argyranthum
Helichrysum argyrochlamys
Lavandula rotundifolia
Helichrysum argyrolepis
Helichrysum argyrophyllum
Helichrysum argyrosphaerum
Helichrysum bujerianum
Helichrysum bracteiferum
Helichrysum brassii
Helichrysum brevifolium
Helichrysum armenium
Helichrysum arnicoides
Helichrysum artemisioides
Helichrysum artvinense
Helichrysum arussense
Helichrysum arwae
Helichrysum asperum
Anthurium daguense
Helichrysum athanaton
Helichrysum athrixiifolium
Helichrysum attenuatum
Helichrysum aurantiacum
Helichrysum aureofolium
Helichrysum aureolum
Helichrysum auronitens
Helichrysum aureum
Helichrysum auriceps
Helichrysum bachmannii
Helichrysum bakeri
Helichrysum bampsianum
Helichrysum baronii
Helichrysum barorum
Helichrysum basalticum
Helichrysum bellidiastrum
Helichrysum bellum
Helichrysum benguellense
Helichrysum benoistii
Helichrysum benthamii
Helichrysum brownei
Lavandula setifera
Helichrysum brunioides
Helichrysum concursum
Helichrysum confertifolium
Helichrysum confertum
Helichrysum congolanum
Helichrysum cooperi
Lavandula somaliensis
Helichrysum cordifolium
Helichrysum decaryi
Helichrysum decorum
Helichrysum decrescentisquamatum
Helichrysum hamulosum
Helichrysum harennense
Helichrysum buchananii
Helichrysum buddlejoides
Helichrysum buschii
Helichrysum caespititium
Helichrysum cespitosum
Helichrysum callicomum
Helichrysum calocephalum
Helichrysum calocladum
Helichrysum calvertianum
Helichrysum cameroonense
Helichrysum campanulatum
Helichrysum camusianum
Anthurium davidsei
Helichrysum candolleanum
Helichrysum capense
Helichrysum cataractarum
Helichrysum catipes
Helichrysum cephaloideum
Helichrysum cerastoides
Helichrysum chamaeyucca
Helichrysum chasei
Helichrysum chasmolycium
Helichrysum chermezonii
Helichrysum chionoides
Helichrysum chionophilum
Helichrysum chionosphaerum
Helichrysum chrysargyrum
Helichrysum chrysophorum
Helichrysum citricephalum
Helichrysum citrispinum
Lavandula stoechas
Helichrysum cochinchinense
Helichrysum cochleariforme
Helichrysum compactum
Helichrysum coriaceum
Helichrysum coursii
Helichrysum crassifolium
Helichrysum cremnophilum
Helichrysum crispum
Helichrysum cryptomerioides
Helichrysum cuspidatum
Helichrysum cutchicum
Helichrysum cylindriflorum
Helichrysum cymosum
Helichrysum foliosum
Acalypha radicans
Anthurium davidsoniae
Helichrysum formosissimum
Helichrysum hypoleucum
Helichrysum ibityense
Helichrysum lucilioides
Helichrysum saxicola
Helichrysum scabrum
Helichrysum danguyanum
Helichrysum dasyanthum
Helichrysum dasycephalum
Helichrysum dasymallum
Helichrysum deltoideum
Helichrysum denae
Helichrysum deserticola
Helichrysum devium
Helichrysum devredii
Helichrysum dichotomum
Helichrysum dichroolepis
Helichrysum dichroum
Helichrysum difficile
Helichrysum diffusum
Helichrysum dimorphotrichum
Helichrysum diotoides
Helichrysum doerfleri
Helichrysum dracaenifolium
Helichrysum drakensbergense
Helichrysum dregeanum
Helichrysum dubardii
Helichrysum dunense
Helichrysum duvigneaudii
Helichrysum ecklonis
Helichrysum edwardsii
Helichrysum elegantissimum
Helichrysum elephantinum
Helichrysum ellipticifolium
Helichrysum ephelos
Pseudognaphalium ephemerum
Helichrysum erigavoanum
Helichrysum errerae
Helichrysum erubescens
Helichrysum evansii
Helichrysum excisum
Lavandula sublepidota
Helichrysum faradifani
Lavandula subnuda
Helichrysum felinum
Helichrysum ferganicum
Helichrysum filaginoides
Helichrysum filicaule
Helichrysum flagellare
Helichrysum flammeiceps
Helichrysum flanaganii
Lavandula tenuisecta
Helichrysum foetidum
Helichrysum forskahlii
Helichrysum forsythii
Helichrysum fourcadei
Helichrysum foveolatum
Helichrysum fruticans
Lavandula viridis
Helichrysum fulgens
Helichrysum fulvescens
Helichrysum fulvum
Helichrysum funereum
Helichrysum gaharoense
Helichrysum galpinii
Helichrysum gariepinum
Helichrysum geayi
Helichrysum geminatum
Helichrysum geniorum
Helichrysum glaciale
Helichrysum glanduliferum
Helichrysum glandulosum
Helichrysum globiferum
Helichrysum globosum
Helichrysum glomeratum
Helichrysum gloria-dei
Helichrysum glossophyllum
Helichrysum glumaceum
Helichrysum goetzeanum
Helichrysum gofense
Helichrysum gossypinum
Helichrysum goulandriorum
Helichrysum gradatum
Helichrysum grandibracteatum
Anthurium decurrens
Helichrysum grandiflorum
Helichrysum graniticola
Helichrysum graveolens
Helichrysum griseolanatum
Helichrysum griseum
Helichrysum gymnocephalum
Helichrysum gymnocomum
Helichrysum harveyanum
Helichrysum haygarthii
Helichrysum hebelepis
Helichrysum hedbergianum
Helichrysum heldreichii
Helichrysum itremense
Helichrysum jubilatum
Helichrysum junodii
Laxoplumeria baehniana
Helichrysum helianthemifolium
Helichrysum heliotropifolium
Helichrysum helvolum
Helichrysum herbaceum
Laxoplumeria tessmannii
Helichrysum herniarioides
Helichrysum heterolasium
Helichrysum heterotrichum
Helichrysum heywoodianum
Helichrysum hilliardiae
Helichrysum hirtum
Helichrysum homilochrysum
Helichrysum hookerianum
Helichrysum horridum
Helichrysum humbertii
Helichrysum humblotii
Helichrysum hyblaeum
Helichrysum hyphocephalum
Helichrysum incarnatum
Helichrysum indicum
Helichrysum indutum
Helichrysum ingomense
Helichrysum inornatum
Helichrysum interjacens
Helichrysum interzonale
Helichrysum intricatum
Anthurium deflexum
Helichrysum inyangense
Helichrysum isalense
Helichrysum isolepis
Helichrysum italicum
Helichrysum kalandanum
Helichrysum kashgaricum
Helichrysum keilii
Helichrysum kermanicum
Helichrysum kilimanjari
Helichrysum kirkii
Helichrysum kitianum
Helichrysum korongoni
Helichrysum kraussii
Helichrysum krebsianum
Helichrysum krookii
Helichrysum lacteum
Helichrysum lambertianum
Helichrysum lancifolium
Helichrysum lanuginosum
Helichrysum lavanduloides
Helichrysum lawalreeanum
Helichrysum lecomtei
Helichrysum leimanthium
Helichrysum lejolyanum
Helichrysum leontonyx
Helichrysum lepidissimum
Helichrysum leptocephalum
Helichrysum leptorhizum
Helichrysum lesliei
Helichrysum leucocephalum
Helichrysum leucocladum
Helichrysum leucopsideum
Helichrysum leucosphaerum
Helichrysum lineare
Helichrysum lineatum
Helichrysum lingulatum
Helichrysum litorale
Anthurium dendrobates
Helichrysum litoreum
Helichrysum longifolium
Helichrysum longinquum
Helichrysum longiramum
Lecananthus erubescens
Helichrysum luteoalbum
Helichrysum luzulifolium
Helichrysum pentzioides
Helichrysum perlanigerum
Lecananthus peduncularis
Helichrysum perrieri
Helichrysum persicum
Helichrysum peshmenianum
Helichrysum petiolare
Helichrysum petraeum
Lecananthus pentander
Helichrysum madagascariense
Helichrysum maestum
Helichrysum mahafaly
Helichrysum malaisseanum
Helichrysum mandrarense
Helichrysum mangorense
Helichrysum mannii
Helichrysum manopappoides
Helichrysum maracandicum
Helichrysum maranguense
Helichrysum marginatum
Helichrysum mariepscopicum
Lecanorchis bicarinata
Helichrysum marifolium
Helichrysum marlothianum
Helichrysum marmarolepis
Helichrysum marojejyense
Helichrysum massanellanum
Helichrysum mauritianum
Helichrysum mechowianum
Helichrysum melaleucum
Lecanorchis cerina
Helichrysum melanacme
Helichrysum membranaceum
Helichrysum meyeri-johannis
Helichrysum miconiifolium
Helichrysum microcephalum
Helichrysum micropoides
Helichrysum mildbraedii
Helichrysum milfordiae
Helichrysum milleri
Helichrysum milne-redheadii
Helichrysum mimetes
Helichrysum minutiflorum
Helichrysum mirabile
Helichrysum mixtum
Helichrysum moeserianum
Helichrysum moggii
Helichrysum molestum
Helichrysum mollifolium
Helichrysum monizii
Helichrysum monodianum
Helichrysum monogynum
Helichrysum montanum
Helichrysum monticola
Helichrysum montis-cati
Helichrysum mossamedense
Helichrysum mundii
Helichrysum mussae
Helichrysum mutabile
Helichrysum mutisiifolium
Helichrysum myriocephalum
Helichrysum nanum
Helichrysum natalitium
Helichrysum nebrodense
Helichrysum neoachyroclinoides
Helichrysum neocaledonicum
Helichrysum neoisalense
Helichrysum nervicinctum
Lecanorchis japonica
Helichrysum newii
Helichrysum nicolai
Helichrysum nimbicola
Helichrysum nitens
Helichrysum niveum
Helichrysum noeanum
Helichrysum nogaicum
Helichrysum nudifolium
Lecanorchis javanica
Helichrysum nuratavicum
Helichrysum obconicum
Helichrysum obductum
Helichrysum obtusum
Helichrysum ochraceum
Helichrysum odoratissimum
Lecanorchis kiusiana
Helichrysum ogadense
Helichrysum oligocephalum
Helichrysum oligochaetum
Helichrysum oligopappum
Helichrysum onivense
Helichrysum oocephalum
Helichrysum opacum
Helichrysum orbicularifolium
Helichrysum oreophilum
Helichrysum orientale
Helichrysum orothamnus
Lecanorchis malaccensis
Helichrysum outeniquense
Helichrysum oxybelium
Helichrysum pagophilum
Helichrysum paleatum
Helichrysum pallasii
Helichrysum pallens
Helichrysum pallidum
Helichrysum palustre
Lecanorchis multiflora
Helichrysum pamphylicum
Helichrysum panduratum
Helichrysum pandurifolium
Helichrysum pannosum
Helichrysum paronychioides
Helichrysum pascuosum
Lecanorchis neglecta
Helichrysum patulifolium
Helichrysum patulum
Helichrysum paulayanum
Helichrysum pawekiae
Helichrysum pedunculatum
Helichrysum pendulum
Lecanorchis nigricans
Helichrysum panormitanum
Helichrysum phylicifolium
Anthurium denudatum
Lecanorchis ohwii
Helichrysum plantago
Helichrysum platycephalum
Helichrysum rosum
Helichrysum rotundatum
Helichrysum rotundifolium
Helichrysum ruandense
Helichrysum stellatum
Helichrysum stenoclinoides
Helichrysum platypterum
Helichrysum plebeium
Helichrysum plicatum
Lecanorchis purpurea
Helichrysum plinthocalyx
Helichrysum pluriceps
Helichrysum polhillianum
Helichrysum polioides
Helichrysum polycladum
Helichrysum pomelianum
Helichrysum populifolium
Helichrysum praecinctum
Helichrysum praecurrens
Helichrysum proteoides
Helichrysum pseudoanaxeton
Helichrysum psiadiifolium
Helichrysum psilolepis
Helichrysum psychrophilum
Helichrysum pulchellum
Lecanorchis sikkimensis
Helichrysum pumilio
Helichrysum pumilum
Helichrysum pygmaeum
Helichrysum qathlambanum
Helichrysum quartinianum
Helichrysum raynalianum
Lecanorchis taiwaniana
Helichrysum reflexum
Helichrysum refractum
Helichrysum retortoides
Lecanorchis thalassica
Helichrysum retortum
Helichrysum retrorsum
Helichrysum revolutum
Helichrysum rhodellum
Helichrysum riparium
Helichrysum robbrechtianum
Helichrysum roseoniveum
Lecanorchis triloba
Helichrysum ruderale
Helichrysum rudolfii
Helichrysum rugulosum
Lecanorchis virella
Helichrysum rutilans
Helichrysum saboureaui
Helichrysum salviifolium
Helichrysum sambiranense
Helichrysum sanguineum
Helichrysum sarcolaenifolium
Helichrysum saxatile
Helichrysum schimperi
Helichrysum scitulum
Helichrysum sclerochlaenum
Helichrysum semifertile
Helichrysum serpentinicola
Helichrysum sessile
Helichrysum sessilioides
Helichrysum setosum
Lecariocalyx borneensis
Helichrysum sibthorpii
Helichrysum silvaticum
Helichrysum simillimum
Helichrysum simulans
Helichrysum sivasicum
Helichrysum solitarium
Helichrysum somalense
Helichrysum sordidum
Helichrysum spencerianum
Helichrysum sphaeroideum
Helichrysum spiciforme
Lecomtedoxa biraudii
Helichrysum spiralepis
Helichrysum splendidum
Helichrysum spodiophyllum
Lecomtedoxa heitzana
Helichrysum stenopterum
Helichrysum stilpnocephalum
Lecomtedoxa klaineana
Lecomtedoxa nogo
Helichrysum stoechas
Helichrysum stoloniferum
Helichrysum stolzii
Lecomtedoxa saint-aubinii
Helichrysum stuhlmannii
Helichrysum subfalcatum
Helichrysum subglobosum
Helichrysum subglomeratum
Helichrysum subluteum
Helichrysum subsimile
Helichrysum subumbellatum
Helichrysum sulphureofuscum
Helichrysum summo-montanum
Helichrysum sutherlandii
Helichrysum swynnertonii
Helichrysum symoensianum
Helichrysum syncephaloides
Helichrysum taenari
Helichrysum tanacetiflorum
Helichrysum tanaiticum
Helichrysum tardieuae
Helichrysum tenax
Helichrysum tenderiense
Helichrysum tenue
Helichrysum tenuiculum
Helichrysum tenuifolium
Coronidium cymosum
Coronidium densifolium
Coronidium elatum
Coronidium flavum
Coronidium fulvidum
Hyalosperma glutinosum
Coronidium glutinosum
Pseudognaphalium oaxacanum
Acalypha radinostachya
Anthurium dichrophyllum
Helichrysum × rhodium
Helichrysum xerochrysum
Helichrysum xylocladum
Helichrysum yuccifolium
Helichrysum yuksekovaense
Lasiopogon debilis
Lasiopogon glomerulatus
Lasiopogon minutus
Helichrysum teretifolium
Helichrysum teydeum
Helichrysum thapsus
Helichrysum theresae
Helichrysum thianschanicum
Helichrysum tillandsiifolium
Helichrysum tinctum
Helichrysum tithonioides
Helichrysum tomentosulum
Helichrysum tomentosum
Helichrysum tongense
Helichrysum translucidum
Helichrysum transmontanum
Helichrysum traversii
Helichrysum tricostatum
Helichrysum trilineatum
Helichrysum trinervatum
Helichrysum triplinerve
Helichrysum truncatum
Helichrysum turbinatum
Helichrysum tysonii
Helichrysum umbellatum
Helichrysum umbraculigerum
Helichrysum undulifolium
Helichrysum unicapitatum
Helichrysum uninervium
Helichrysum vaginatum
Helichrysum vernum
Helichrysum versicolor
Helichrysum viguieri
Helichrysum virgineum
Helichrysum vohimavense
Helichrysum wightii
Helichrysum wilmsii
Helichrysum witbergense
Helichrysum wittei
Helichrysum woodii
Helichrysum yurterianum
Helichrysum zeyheri
Helichrysum zivojini
Helichrysum zwartbergense
Coronidium adenophorum
Coronidium boormanii
Coronidium gunnianum
Coronidium kaputaricum
Coronidium lanosum
Coronidium lanuginosum
Coronidium lindsayanum
Coronidium monticola
Coronidium newcastlianum
Coronidium oxylepis
Leeuwenbergia africana
Coronidium rupicola
Leeuwenbergia letestui
Coronidium rutidolepis
Coronidium scorpioides
Coronidium telfordii
Coronidium waddelliae
Gnomophalium pulvinatum
Castroviejoa frigida
Castroviejoa montelinasana
Pseudognaphalium acutiusculum
Pseudognaphalium adnatum
Pseudognaphalium affine
Pseudognaphalium alatocaule
Pseudognaphalium albescens
Pseudognaphalium dombeyanum
Anthurium digitatum
Legrandia concinna
Pseudognaphalium micradenium
Pseudognaphalium microcephalum
Pseudognaphalium moelleri
Pseudognaphalium aldunateoides
Pseudognaphalium altimiranum
Pseudognaphalium andicola
Pseudognaphalium arizonicum
Pseudognaphalium attenuatum
Pseudognaphalium austrotexanum
Pseudognaphalium badium
Pseudognaphalium beneolens
Pseudognaphalium biolettii
Pseudognaphalium bourgovii
Pseudognaphalium brachyphyllum
Pseudognaphalium brachypterum
Pseudognaphalium cabrerae
Pseudognaphalium caeruleocanum
Pseudognaphalium californicum
Pseudognaphalium canescens
Pseudognaphalium chartaceum
Pseudognaphalium cheiranthifolium
Pseudognaphalium chrysocephalum
Pseudognaphalium conoideum
Leidesia procumbens
Pseudognaphalium coquimbense
Pseudognaphalium cymatoides
Pseudognaphalium dichotomum
Pseudognaphalium elegans
Pseudognaphalium domingense
Pseudognaphalium dysodes
Pseudognaphalium eggersii
Pseudognaphalium ehrenbergianum
Pseudognaphalium flavescens
Pseudognaphalium gaudichaudianum
Pseudognaphalium gayanum
Pseudognaphalium glanduliferum
Pseudognaphalium glandulosum
Pseudognaphalium greenmanii
Pseudognaphalium helleri
Pseudognaphalium heterotrichum
Pseudognaphalium hypoleucum
Pseudognaphalium illapelinum
Pseudognaphalium inornatum
Pseudognaphalium jaliscense
Pseudognaphalium jujuyense
Pseudognaphalium lacteum
Pseudognaphalium landbeckii
Pseudognaphalium lanuginosum
Pseudognaphalium leucocephalum
Pseudognaphalium leucopeplum
Pseudognaphalium leucostegium
Pseudognaphalium liebmannii
Pseudognaphalium macounii
Pseudognaphalium marranum
Pseudognaphalium melanosphaeroides
Pseudognaphalium melanosphaerum
Pseudognaphalium meridanum
Pseudognaphalium montevidense
Pseudognaphalium moritzianum
Pseudognaphalium munoziae
Pseudognaphalium nubicola
Pseudognaphalium oligandrum
Pseudognaphalium oxyphyllum
Pseudognaphalium paramorum
Pseudognaphalium pellitum
Pseudognaphalium perpusillum
Pseudognaphalium petitianum
Pseudognaphalium pratense
Pseudognaphalium pringlei
Pseudognaphalium psilophyllum
Pseudognaphalium purpurascens
Pseudognaphalium ramosissimum
Pseudognaphalium remyanum
Pseudognaphalium rhodarum
Pseudognaphalium richardianum
Pseudognaphalium robustum
Pseudognaphalium roseum
Pseudognaphalium sandwicensium
Pseudognaphalium schraderi
Pseudognaphalium selleanum
Pseudognaphalium semiamplexicaule
Pseudognaphalium semilanatum
Gamochaeta standleyi
Pseudognaphalium stolonatum
Pseudognaphalium stramineum
Helichrysopsis septentrionalis
Syncarpha affinis
Pseudognaphalium subsericeum
Pseudognaphalium sylvicola
Pseudognaphalium tarapacanum
Pseudognaphalium thermale
Pseudognaphalium tortuanum
Pseudognaphalium undulatum
Pseudognaphalium versatile
Lelya osteocarpa
Pseudognaphalium viravira
Pseudognaphalium viscosum
Pseudognaphalium yalaense
Cladochaeta candidissima
Aphelexis adhaerens
Aphelexis candollei
Aphelexis hypnoides
Aphelexis selaginifolia
Edmondia fasciculata
Edmondia pinifolia
Edmondia sesamoides
Filago inexpectata
Anthurium dolichophyllum
Filago libyaca
Syncarpha argyropsis
Syncarpha aurea
Syncarpha canescens
Syncarpha dregeana
Syncarpha dykei
Syncarpha eximia
Syncarpha ferruginea
Syncarpha flava
Syncarpha gnaphaloides
Syncarpha lepidopodium
Syncarpha loganiana
Syncarpha marlothii
Syncarpha milleflora
Syncarpha montana
Syncarpha speciosissima
Syncarpha staehelina
Anthurium dolichostachyum
Syncarpha variegata
Syncarpha vestita
Syncarpha virgata
Syncarpha zeyheri
Libinhania acicularis
Libinhania arachnoides
Libinhania balfourii
Libinhania discolor
Libinhania fontinalis
Libinhania gracilipes
Libinhania hegerensis
Libinhania nimmoana
Libinhania nivea
Libinhania pendula
Libinhania rosulata
Libinhania sphaerocephala
Libinhania suffruticosa
Lemna aequinoctialis
Ifloga anomala
Ifloga lerouxiae
Ifloga molluginoides
Ifloga obovata
Ifloga spicata
Ifloga thellungiana
Ifloga ambigua
Ifloga candida
Ifloga decumbens
Ifloga glomerata
Ifloga paronychioides
Ifloga pilulifera
Ifloga polycnemoides
Ifloga repens
Lasiopogon brachypterus
Lasiopogon muscoides
Lasiopogon ponticulus
Lasiopogon volkii
Gamochaeta pensylvanica
Lucilia acutifolia
Lucilia ferruginea
Lucilia linearifolia
Omalotheca leucopilina
Gnaphalium limicola
Gnaphalium lycopodium
Gnaphalium maclovianum
Gnaphalium magellanicum
Gnaphalium nelsonii
Gnaphalium palustre
Gnaphalium pauciflorum
Vellereophyton dealbatum
Vellereophyton felinum
Vellereophyton gracillimum
Vellereophyton lasianthum
Filago hurdwarica
Gamochaeta alpina
Gamochaeta aliena
Gamochaeta ambatensis
Gamochaeta andina
Omalotheca norvegica
Chevreulia diemi
Chevreulia lycopodioides
Chevreulia pusilla
Anthurium dombeyanum
Chevreulia revoluta
Gnaphalium griquense
Gnaphalium heleios
Omalotheca hoppeana
Lemna disperma
Gamochaeta antarctica
Gamochaeta antillana
Gamochaeta argentina
Gamochaeta argyrinea
Gamochaeta axillaris
Gamochaeta badillana
Gamochaeta beckii
Gamochaeta berteroana
Gamochaeta boliviensis
Gamochaeta brasiliana
Gamochaeta calviceps
Gamochaeta camaquaensis
Lemna gibba
Gamochaeta capitata
Gamochaeta chamissonis
Gamochaeta chilensis
Gamochaeta chionesthes
Gamochaeta depilata
Gamochaeta deserticola
Gamochaeta diffusa
Gamochaeta erecta
Gamochaeta falcata
Gamochaeta filaginea
Gamochaeta girardiana
Gamochaeta grazielae
Gamochaeta humilis
Lemna japonica
Gamochaeta longipedicellata
Gamochaeta lulioana
Gamochaeta malvinensis
Gamochaeta meridensis
Gamochaeta monticola
Gamochaeta neuquensis
Gamochaeta nigrevestis
Gamochaeta nivalis
Anthurium dominicense
Gamochaeta oligantha
Gamochaeta cabrerae
Gamochaeta peregrina
Gamochaeta platensis
Gamochaeta polybotrya
Gamochaeta procumbens
Gamochaeta americana
Gamochaeta purpurea
Gamochaeta rizzinii
Gamochaeta serpyllifolia
Gamochaeta simplicicaulis
Gamochaeta sphacelata
Gamochaeta spiciformis
Gamochaeta stachidifolia
Gamochaeta stagnalis
Gamochaeta suffruticosa
Gamochaeta thouarsii
Gamochaeta ustulata
Gamochaeta valparadisea
Gamochaeta villaroelii
Micropsis australis
Micropsis dasycarpa
Micropsis nana
Micropsis ostenii
Lemna minor
Micropsis spathulata
Jalcophila colombiana
Jalcophila ecuadorensis
Jalcophila peruviana
Cuatrecasasiella argentina
Cuatrecasasiella isernii
Chevreulia acuminata
Chevreulia sarmentosa
Belloa chilensis
Belloa erythractis
Belloa wurdackiana
Facelis lasiocarpa
Lemna minuta
Facelis plumosa
Facelis retusa
Berroa gnaphalioides
Baccharis gnaphalioides
Lucilia lycopodioides
Lucilia nitens
Lucilia recurva
Lucilia saxatilis
Lucilia tomentosa
Stuartina hamata
Stuartina muelleri
Argyrotegium fordianum
Argyrotegium mackayi
Argyrotegium nitidulum
Argyrotegium poliochlorum
Euchiton argentifolius
Lemna obscura
Euchiton audax
Euchiton brassii
Euchiton breviscapus
Euchiton collinus
Euchiton delicatus
Euchiton ensifer
Euchiton gymnocephalus
Euchiton involucratus
Euchiton japonicus
Euchiton lateralis
Euchiton limosus
Euchiton litticola
Euchiton paludosus
Euchiton polylepis
Euchiton ruahinicus
Euchiton sphaericus
Euchiton traversii
Euchiton umbricola
Gnaphalium alpigenum
Gnaphalium austroafricanum
Gnaphalium capense
Omalotheca caucasica
Gnaphalium chiliastrum
Gnaphalium chimborazense
Gnaphalium clemensiae
Gnaphalium confine
Gnaphalium declinatum
Lemna perpusilla
Gnaphalium demidium
Gnaphalium diamantinense
Gnaphalium diminutivum
Gnaphalium ecuadorense
Gnaphalium englerianum
Gnaphalium exilifolium
Gnaphalium filagopsis
Gnaphalium flavocephalum
Gnaphalium genevoisi
Gnaphalium gnaphalodes
Gnaphalium indutum
Filago arvensis
Filago asterisciflora
Filago californica
Filago carpetana
Gnaphalium phaeolepis
Gnaphalium polium
Gnaphalium polycaulon
Gnaphalium pseudohelichrysum
Gnaphalium puberulum
Omalotheca roeseri
Gnaphalium rossicum
Gnaphalium rosulatum
Gnaphalium sepositum
Lemna tenera
Gnaphalium simii
Gnaphalium sodiroi
Gnaphalium stewartii
Omalotheca supina
Omalotheca sylvatica
Gnaphalium unionis
Anaphalioides alpina
Anaphalioides bellidioides
Lemna trisulca
Anaphalioides mariae
Anthurium draconopterum
Lemna turionifera
Anaphalioides papuana
Troglophyton acocksianum
Troglophyton capillaceum
Troglophyton elsiae
Troglophyton leptomerum
Troglophyton parvulum
Troglophyton tenellum
Lemna valdiviana
Vellereophyton niveum
Vellereophyton pulvinatum
Vellereophyton vellereum
Filago aberrans
Filago abyssinica
Filago aegaea
Filago anatolica
Filago arenaria
Filago argentea
Filago arizonica
Filago castroviejoi
Logfia clementei
Filago congesta
Filago contracta
Filago cretensis
Filago crocidion
Filago cuneata
Filago depressa
Anthurium dressleri
Filago desertorum
Filago discolor
Filago duriaei
Filago eriocephala
Filago eriosphaera
Filago filaginoides
Filago fuscescens
Lemurella culicifera
Logfia gallica
Lemurella pallidiflora
Filago griffithii
Logfia heterantha
Lemurella papillosa
Filago hispanica
Filago lojaconoi
Filago longilanata
Filago × mixta
Filago wagenitziana
Hesperevax acaulis
Psiadia punctulata
Psiadia quartziticola
Lemurella virescens
Psiadia retusa
Psiadia rivalsii
Psiadia rodriguesiana
Psiadia salaziana
Psiadia salviifolia
Psiadia schweinfurthii
Ericameria linearifolia
Ericameria obovata
Lemurophoenix halleuxii
Filago lusitanica
Filago lutescens
Filago mareotica
Lemurorchis madagascariensis
Filago mauritanica
Filago micropodioides
Logfia minima
Lemyrea ciliolata
Filago neglecta
Filago nevadensis
Filago palaestina
Filago paradoxa
Lemyrea krugii
Filago perpusilla
Filago pertomentosa
Filago petro-ianii
Filago prolifera
Filago pygmaea
Lemyrea utilis
Filago pyramidata
Anthurium dukei
Filago ramosissima
Filago sahariensis
Filago tyrrhenica
Filago germanica
Hesperevax caulescens
Hesperevax sparsiflora
Diaperia candida
Diaperia prolifera
Diaperia verna
Micropus californicus
Bombycilaena discolor
Bombycilaena erecta
Micropus supinus
Chamaepus afghanicus
Psilocarphus brevissimus
Psilocarphus elatior
Psilocarphus oregonus
Psilocarphus tenellus
Micropus amphibolus
Stylocline citroleum
Stylocline gnaphalioides
Stylocline intertexta
Stylocline masonii
Stylocline micropoides
Stylocline psilocarphoides
Stylocline sonorensis
Anthurium durandii
Ancistrocarphus filagineus
Ancistrocarphus keilii
Mexerion mexicanum
Mexerion sarmentosum
Alatoseta tenuis
Anisochaeta mikanioides
Callilepis caerulea
Callilepis corymbosa
Callilepis lancifolia
Callilepis laureola
Callilepis leptophylla
Callilepis normae
Callilepis salicifolia
Commidendrum robustum
Commidendrum rotundifolium
Commidendrum rugosum
Commidendrum spurium
Melanodendron integrifolium
Microglossa afzelii
Psiadia coursii
Leochilus carinatus
Psiadia decaryi
Psiadia dentata
Psiadia depauperata
Psiadia dimorpha
Psiadia dracaenifolia
Psiadia flavocinerea
Psiadia glutinosa
Psiadia godotiana
Psiadia grandidentata
Psiadia hendersoniae
Leochilus crocodiliceps
Microglossa caffrorum
Microglossa caudata
Microglossa densiflora
Microglossa hildebrandtii
Microglossa longiradiata
Microglossa mespilifolia
Microglossa psiadioides
Microglossa pyrifolia
Microglossa pyrrhopappa
Psiadia agatheoides
Psiadia alticola
Anthurium dussii
Psiadia altissima
Psiadia amygdalina
Leochilus hagsateri
Psiadia anchusifolia
Psiadia angustifolia
Psiadia argentea
Psiadia arguta
Psiadia aspera
Psiadia boivinii
Psiadia cacuminum
Psiadia callocephala
Psiadia canescens
Psiadia cataractae
Psiadia ceylanica
Leochilus johnstonii
Psiadia coarctata
Psiadia hispida
Psiadia inaequidentata
Psiadia incana
Psiadia insignis
Leochilus labiatus
Psiadia laurifolia
Psiadia leucophylla
Psiadia lithospermifolia
Psiadia lucida
Psiadia marojejyensis
Psiadia mauritiana
Leochilus leiboldii
Psiadia melastomatoides
Psiadia minor
Psiadia mollissima
Psiadia montana
Psiadia nigrescens
Psiadia pascalii
Psiadia penninervia
Psiadia pollicina
Psiadia pseudonigrescens
Psiadia sericea
Psiadia serrata
Psiadia tanala
Psiadia tardieuana
Psiadia terebinthina
Psiadia tsaratananensis
Psiadia vestita
Acalypha radula
Anthurium dwyeri
Psiadia viscosa
Sarcanthemum coronopus
Vernoniopsis caudata
Leochilus oncidioides
Vernoniopsis lokohensis
Doellingeria infirma
Doellingeria sericocarpoides
Ericameria lignumviridis
Leochilus puertoricensis
Doellingeria umbellata
Ericameria albida
Ericameria arborescens
Ericameria arizonica
Ericameria bloomeri
Ericameria brachylepis
Ericameria cervina
Ericameria compacta
Ericameria cooperi
Ericameria crispa
Leochilus scriptus
Ericameria cuneata
Ericameria discoidea
Ericameria ericoides
Leochilus tricuspidatus
Ericameria fasciculata
Ericameria gilmanii
Ericameria greenei
Ericameria juarezensis
Ericameria laricifolia
Ericameria linearis
Ericameria martirensis
Ericameria monocephala
Ericameria nana
Ericameria nauseosa
Anthurium ecuadorense
Ericameria ophitidis
Ericameria palmeri
Ericameria paniculata
Ericameria parishii
Ericameria parryi
Oritrophium callacallense
Oritrophium cocuyense
Leonotis decadonta
Oritrophium crocifolium
Oritrophium durangense
Oritrophium ferrugineum
Oritrophium figueirasii
Oritrophium granatum
Oritrophium hieracioides
Ericameria pinifolia
Ericameria resinosa
Ericameria suffruticosa
Ericameria teretifolia
Ericameria watsonii
Ericameria winwardii
Laestadia pinifolia
Laestadia rupestris
Llerasia assuensis
Llerasia beckii
Llerasia boliviensis
Llerasia caucana
Anthurium eggersii
Leonotis goetzei
Llerasia fuliginea
Llerasia hutchisonii
Llerasia hypoleuca
Llerasia ledifolia
Llerasia lindenii
Llerasia macrocephala
Llerasia pascoensis
Llerasia rufescens
Llerasia sanmartinensis
Llerasia soratensis
Novenia tunariensis
Oritrophium aciculifolium
Oritrophium blepharophyllum
Oritrophium hirtopilosum
Oritrophium limnophilum
Oritrophium llanganatense
Oritrophium marahuacense
Oritrophium mucidum
Oritrophium nevadense
Oritrophium ollgaardii
Oritrophium orizabense
Oritrophium paramense
Oritrophium peruvianum
Oritrophium repens
Oritrophium tergoalbum
Oritrophium venezuelense
Oritrophium yacuriense
Olearia adenocarpa
Olearia adenolasia
Olearia adenophora
Leonotis leonurus
Ericameria × bolanderi
Ericameria × uintahensis
Ericameria × viscosa
Ericameria zionis
Cuniculotinus gramineus
Lorandersonia baileyi
Lorandersonia linifolia
Lorandersonia microcephala
Lorandersonia pulchella
Lorandersonia salicina
Eurybia hemispherica
Eurybia horrida
Eurybia integrifolia
Lorandersonia spathulata
Leonotis nepetifolia
Anthurium eichleri
Leonotis ocymifolia
Eurybia avita
Eurybia chasei
Eurybia chlorolepis
Eurybia compacta
Eurybia conspicua
Eurybia divaricata
Eurybia eryngiifolia
Eurybia furcata
Eurybia glauca
Eurybia jonesiae
Eurybia kingii
Leonotis pole-evansii
Eurybia macrophylla
Eurybia merita
Eurybia mirabilis
Eurybia paludosa
Eurybia radula
Eurybia radulina
Eurybia saxicastellii
Eurybia schreberi
Eurybia sibirica
Eurybia spectabilis
Eurybia spinulosa
Eurybia surculosa
Diplostephium meyenii
Amellus asteroides
Eurybia wasatchensis
Eurybia × herveyi
Toiyabea alpina
Tonestus lyallii
Tonestus pygmaeus
Oclemena acuminata
Oclemena nemoralis
Oclemena reticulata
Oclemena × blakei
Ionactis alpina
Ionactis caelestis
Ionactis elegans
Ionactis linariifolia
Ionactis stenomeres
Oreostemma alpigenum
Oreostemma elatum
Oreostemma peirsonii
Heteroplexis microcephala
Heteroplexis sericophylla
Heteroplexis vernonioides
Nannoglottis carpesioides
Nannoglottis delavayi
Nannoglottis gynura
Nannoglottis hieraciphylla
Nannoglottis hookeri
Nannoglottis latisquama
Nannoglottis macrocarpa
Nannoglottis ravida
Nannoglottis yuennanensis
Chamaegeron asterellus
Chamaegeron bungei
Chamaegeron keredjensis
Chamaegeron oligocephalum
Lachnophyllum gossypium
Lachnophyllum noeanum
Amellus alternifolius
Felicia aculeata
Felicia flava
Felicia fruticosa
Felicia zeyheri
Jeffreya petitiana
Jeffreya palustris
Zyrphelis angolensis
Diplostephium leucactinum
Diplostephium macrocephalum
Amellus capensis
Amellus coilopodius
Amellus epaleaceus
Amellus flosculosus
Amellus microglossus
Amellus nanus
Amellus reductus
Amellus strigosus
Amellus tenuifolius
Amellus tridactylus
Chrysocoma acicularis
Chrysocoma candelabrum
Chrysocoma cernua
Acalypha rafaelensis
Chrysocoma ciliata
Chrysocoma decurrens
Chrysocoma esterhuyseniae
Chrysocoma flava
Chrysocoma hantamensis
Chrysocoma longifolia
Chrysocoma microphylla
Chrysocoma mozambicensis
Chrysocoma oblongifolia
Chrysocoma obtusata
Chrysocoma ovata
Chrysocoma puberula
Chrysocoma rigidula
Chrysocoma schelechteri
Chrysocoma sparsifolia
Chrysocoma strigosa
Chrysocoma tomentosa
Chrysocoma tridentata
Chrysocoma valida
Engleria africana
Engleria decumbens
Felicia abyssinica
Felicia dregei
Leonurus cardiaca
Felicia linifolia
Felicia macrorrhiza
Felicia martinsiana
Felicia merxmuelleri
Felicia microcephala
Felicia microsperma
Polyarrhena imbricata
Polyarrhena prostrata
Felicia alba
Felicia amelloides
Felicia amoena
Felicia annectens
Felicia anthemidodes
Felicia australis
Felicia bampsiana
Felicia bechuanica
Felicia bellidioides
Felicia bergeriana
Felicia boehmii
Felicia brevifolia
Felicia burkei
Felicia caespitosa
Felicia cana
Felicia canaliculata
Felicia clavipilosa
Felicia comptonii
Felicia cymbalariae
Leonurus chaituroides
Felicia cymbalarioides
Felicia dentata
Felicia denticulata
Felicia deserti
Felicia diffusa
Felicia drakensbergensis
Felicia dubia
Felicia ebracteata
Felicia echinata
Felicia elongata
Felicia ericifolia
Felicia erigeroides
Felicia esterhuysenii
Felicia fascicularis
Felicia ferulacea
Felicia filifolia
Leonurus deminutus
Felicia grantii
Felicia gunillae
Felicia heterophylla
Felicia hirsuta
Felicia hirta
Felicia hispida
Felicia hyssopifolia
Felicia josephinae
Felicia joubertinae
Felicia linearis
Felicia minima
Felicia monocephala
Felicia mossamedensis
Felicia muricata
Felicia namaquana
Felicia nigrescens
Felicia nordenstamii
Felicia odorata
Felicia oleosa
Felicia ovata
Leonurus glaucescens
Felicia petiolata
Felicia puberula
Felicia quinquenervia
Felicia rogersii
Felicia rosulata
Felicia serrata
Felicia smaragdina
Felicia stenophylla
Felicia tenella
Felicia tenera
Felicia tsitsikamae
Felicia uliginosa
Felicia venusta
Felicia welwitschii
Felicia westiae
Felicia whitehillensis
Felicia wrightii
Zyrphelis burchellii
Zyrphelis capensis
Zyrphelis ciliaris
Zyrphelis corymbosa
Zyrphelis crenata
Zyrphelis decumbens
Zyrphelis ecklonis
Leonurus incanus
Zyrphelis foliosa
Zyrphelis fruticosa
Zyrphelis glabra
Zyrphelis glandulosa
Zyrphelis gracilis
Zyrphelis graui
Zyrphelis leiocarpa
Zyrphelis levis
Zyrphelis macrocarpa
Zyrphelis microcephala
Zyrphelis montana
Zyrphelis monticola
Zyrphelis nervosa
Zyrphelis outeniquae
Zyrphelis perezioides
Zyrphelis spathulata
Anthurium emarginatum
Zyrphelis taxifolia
Nolletia annemarieae
Nolletia annetjieae
Leonurus japonicus
Nolletia arenosa
Nolletia chrysocomoides
Nolletia ciliaris
Nolletia ericoides
Nolletia gariepina
Nolletia jeanettae
Nolletia rarifolia
Nolletia ruderalis
Nolletia tenuifolia
Nolletia vanhoepeniae
Nolletia welmaniae
Nolletia zambesica
Poecilolepis ficoidea
Poecilolepis maritima
Polyarrhena reflexa
Diplostephium asplundii
Diplostephium azureum
Diplostephium barclayanum
Diplostephium cajamarquillense
Diplostephium callaense
Diplostephium callilepis
Diplostephium carabayense
Diplostephium oxapampanum
Diplostephium pachyphyllum
Leonurus kuprijanoviae
Diplostephium pearcei
Polyarrhena stricta
Roodebergia kitamurana
Katinasia cabrerae
Nardophyllum armatum
Nardophyllum bryoides
Leonurus macranthus
Nardophyllum chiliotrichoides
Nardophyllum deserticola
Nardophyllum genistoides
Anthurium eminens
Nardophyllum lanatum
Nardophyllum patagonicum
Aztecaster matudae
Aztecaster pyramidatus
Blakiella bartsiifolia
Cabreraea andina
Chiliophyllum densifolium
Haroldia mendocina
Chiliotrichiopsis keideli
Chiliotrichiopsis ledifolia
Chiliotrichiopsis peruviana
Chiliotrichum diffusum
Chiliotrichum fuegianum
Chiliotrichum rosmarinifolium
Diplostephium abietinum
Diplostephium affine
Diplostephium antisanense
Diplostephium cinereum
Diplostephium crypteriophyllum
Diplostephium dentatum
Diplostephium empetrifolium
Diplostephium ericoides
Diplostephium espinosae
Diplostephium fernandez-alonsoi
Diplostephium flavidum
Linochilus floribundus
Diplostephium foliosissimum
Diplostephium friedbergii
Diplostephium glandulosum
Diplostephium gnidioides
Diplostephium goodspeedii
Diplostephium gynoxyoides
Diplostephium haenkei
Diplostephium hartwegii
Leonurus mongolicus
Diplostephium hippophae
Diplostephium incanum
Diplostephium jelskii
Diplostephium juniperinum
Diplostephium konotrichum
Diplostephium lanatum
Diplostephium lechleri
Diplostephium oblanceolatum
Diplostephium peruvianum
Pappochroma gunnii
Olearia arborescens
Olearia archeri
Olearia arckaringensis
Leonurus nuristanicus
Olearia eremaea
Olearia ericoides
Diplostephium pulchrum
Diplostephium ramiglabrum
Linochilus rosmarinifolius
Diplostephium sagasteguii
Diplostephium sandiense
Leonurus panzerioides
Diplostephium serratifolium
Diplostephium spinulosum
Diplostephium stuebelii
Diplostephium tacorense
Diplostephium tolimense
Diplostephium vaccinioides
Diplostephium vermiculatum
Diplostephium weberbaueri
Diplostephium wurdackii
Diplostephium yahuarcochense
Dysaster cajamarcensis
Leonurus persicus
Lepidophyllum cupressiforme
Parastrephia lepidophylla
Leonurus pseudomacranthus
Parastrephia lucida
Leonurus pseudopanzerioides
Parastrephia phyliciformis
Parastrephia quadrangularis
Leonurus pubescens
Parastrephia teretiuscula
Hinterhubera adenopetala
Hinterhubera columbica
Hinterhubera ericoides
Hinterhubera harrietae
Hinterhubera imbricata
Hinterhubera lanuginosa
Hinterhubera laseguei
Hinterhubera nevadensis
Leonurus quinquelobatus
Guynesomia scoparia
Flosmutisia paramicola
Westoniella barqueroana
Westoniella chirripoensis
Westoniella eriocephala
Westoniella kohkemperi
Westoniella lanuginosa
Westoniella triunguifolia
Floscaldasia azorelloides
Floscaldasia hysophila
Laestadia costaricensis
Laestadia domingensis
Laestadia lechleri
Laestadia muscicola
Olearia aglossa
Olearia albida
Olearia angulata
Olearia algida
Olearia allomii
Leonurus royleanus
Olearia alpicola
Olearia angustifolia
Olearia elaeophila
Olearia elliptica
Celmisia sessiliflora
Celmisia similis
Celmisia sinclairii
Celmisia spectabilis
Leonurus sibiricus
Celmisia spedenii
Celmisia thomsonii
Celmisia tomentella
Pappochroma bellidioides
Olearia argophylla
Olearia arguta
Olearia arida
Olearia asterotricha
Olearia astroloba
Olearia avicenniifolia
Olearia axillaris
Olearia ballii
Olearia boorabbinensis
Olearia brachyphylla
Olearia brevipedunculata
Olearia buchananii
Olearia bullata
Olearia burgessii
Olearia calcarea
Olearia canescens
Olearia capillaris
Olearia cassiniae
Olearia chathamica
Olearia cheesemanii
Leonurus tataricus
Olearia chrysophylla
Olearia ciliata
Olearia cinerea
Olearia clemensiae
Leonurus tibeticus
Olearia colensoi
Olearia cordata
Olearia coriacea
Olearia covenyi
Olearia crebra
Olearia crenifingens
Olearia crosby-smithiana
Olearia cuneifolia
Olearia curticoma
Olearia cydoniifolia
Olearia decurrens
Olearia durifolia
Olearia erubescens
Olearia exiguifolia
Olearia exilis
Leonurus turkestanicus
Olearia ferresii
Olearia fimbriata
Olearia floccosa
Olearia flocktoniae
Olearia floribunda
Olearia fluvialis
Olearia fragrantissima
Olearia frostii
Olearia furfuracea
Olearia gardneri
Olearia glandulosa
Leonurus urticifolius
Olearia glutinosa
Olearia gordonii
Olearia grandiflora
Leonurus villosissimus
Olearia gravis
Olearia hectorii
Olearia heterocarpa
Olearia heterolepis
Olearia heterotricha
Olearia homolepis
Olearia hooglandii
Olearia hookeri
Olearia humilis
Olearia hygrophila
Acalypha raivavensis
Leonurus wutaishanicus
Olearia ilicifolia
Olearia imbricata
Olearia incana
Olearia incondita
Olearia iodochroa
Olearia kernotii
Olearia laciniifolia
Olearia lacunosa
Olearia lanata
Olearia lanceolata
Olearia lanuginosa
Olearia lasiophylla
Olearia ledifolia
Olearia lehmanniana
Celmisia durietzii
Celmisia gibbsii
Celmisia glabrescens
Celmisia glandulosa
Olearia lepidophylla
Olearia lepidota
Leopoldinia piassaba
Olearia leptocephala
Olearia lyallii
Olearia lirata
Leopoldinia pulchra
Olearia macdonnellensis
Olearia macrodonta
Olearia magniflora
Olearia megalophylla
Olearia microdisca
Olearia microphylla
Olearia minor
Olearia montana
Olearia monticola
Olearia mooneyi
Olearia moschata
Olearia mucronata
Olearia muelleri
Olearia muricata
Anthurium ericae
Olearia myrsinoides
Olearia nernstii
Olearia newbeyi
Olearia nummulariifolia
Olearia obcordata
Lepanthes abitaguae
Olearia obovata
Olearia occidentissima
Olearia odorata
Olearia oliganthema
Olearia oporina
Olearia oppositifolia
Olearia pachycephala
Olearia pachyphylla
Olearia pallida
Lepanthes abortiva
Olearia paniculata
Olearia pannosa
Olearia passerinoides
Lepanthes absens
Lepanthes acarina
Olearia paucidentata
Olearia persoonioides
Olearia phlogopappa
Lepanthes aciculifolia
Lepanthes acoridilabia
Olearia picridifolia
Anthurium ernesti
Lepanthes acrogenia
Olearia pimeleoides
Olearia pinifolia
Olearia platyphylla
Olearia plucheacea
Lepanthes actias-luna
Olearia polita
Olearia propinqua
Olearia quercifolia
Olearia quinquevulnera
Lepanthes aculeata
Olearia ramosissima
Lepanthes acuminata
Olearia ramulosa
Olearia rani
Olearia revoluta
Olearia rosmarinifolia
Lepanthes acunae
Olearia rudis
Olearia rufa
Olearia rugosa
Lepanthes acutissima
Olearia sarawaketensis
Olearia semidentata
Lepanthes adamsii
Olearia solandri
Olearia speciosa
Olearia spectabilis
Lepanthes adelphe
Olearia stellulata
Lepanthes aduncata
Olearia stenophylla
Olearia stilwellae
Olearia strigosa
Lepanthes aeora
Olearia stuartii
Olearia subspicata
Olearia suffruticosa
Olearia tasmanica
Olearia telmatica
Olearia tenuifolia
Lepanthes affinis
Olearia teretifolia
Olearia thomsonii
Lepanthes aggeris
Olearia tomentosa
Olearia townsonii
Olearia trifurcata
Olearia tubuliflora
Olearia velutina
Olearia vernonioides
Lepanthes agglutinata
Olearia virgata
Olearia laxiflora
Lepanthes aithalos
Olearia lineata
Lepanthes alcicornis
Olearia viscidula
Olearia viscosa
Olearia excorticata
Lepanthes alkaia
Olearia haastii
Olearia × matthewsii
Olearia oleifolia
Olearia suavis
Olearia traillii
Lepanthes allector
Olearia xerophila
Celmisia adamsii
Celmisia allanii
Celmisia alpina
Celmisia angustifolia
Lepanthes almolongae
Celmisia argentea
Celmisia armstrongii
Celmisia asteliifolia
Celmisia bellidioides
Celmisia bonplandii
Lepanthes alopex
Celmisia brevifolia
Celmisia cockayneana
Celmisia cordatifolia
Celmisia coriacea
Celmisia costiniana
Lepanthes alticola
Celmisia dallii
Celmisia densiflora
Celmisia discolor
Celmisia dubia
Lepanthes amabilis
Celmisia gracilenta
Celmisia graminifolia
Celmisia haastii
Celmisia hectorii
Celmisia hieraciifolia
Lepanthes amphioxa
Celmisia holosericea
Celmisia hookeri
Celmisia inaccessa
Celmisia incana
Celmisia insignis
Celmisia lanceolata
Lepanthes amplectens
Celmisia laricifolia
Celmisia lateralis
Celmisia latifolia
Celmisia lindsayi
Lepanthes amplior
Celmisia longifolia
Celmisia lyallii
Celmisia mackaui
Celmisia macmahonii
Lepanthes amplisepala
Celmisia major
Celmisia markii
Celmisia monroi
Celmisia morganii
Celmisia parva
Celmisia petiolata
Lepanthes anatina
Celmisia petriei
Celmisia philocremna
Celmisia praestans
Celmisia prorepens
Celmisia pugioniformis
Celmisia ramulosa
Lepanthes ancylopetala
Celmisia rigida
Celmisia rupestris
Celmisia rutlandii
Celmisia saxifraga
Celmisia semicordata
Celmisia × flaccida
Lepanthes andreettae
Celmisia sericophylla
Celmisia traversii
Celmisia verbascifolia
Anthurium erskinei
Lepanthes andrenoglossa
Celmisia vespertina
Celmisia viscosa
Celmisia walkeri
Celmisia × boweana
Celmisia × christensenii
Lepanthes anfracta
Celmisia compacta
Celmisia × linearis
Celmisia × mollis
Celmisia × morrisonii
Celmisia × poppelwellii
Lepanthes angulata
Myriactis nepalensis
Lepanthes ankistra
Damnamenia vernicosa
Pleurophyllum criniferum
Keysseria radicans
Lepanthes anserina
Keysseria rosulans
Keysseria tomentella
Keysseria trachyphylla
Keysseria wollastonii
Lagenophora brachyglossa
Lepanthes antennata
Lagenophora cuneata
Lagenophora fimbriata
Lagenophora gracilis
Lagenophora hariotii
Lagenophora hirsuta
Lagenophora gunniana
Lagenophora huegelii
Lepanthes antennifera
Lagenophora mikadoi
Lepanthes antilocapra
Lagenophora nudicaulis
Lagenophora petiolata
Lagenophora pinnatifida
Lagenophora pumila
Lagenophora queenslandica
Lepanthes antiopa
Lagenophora latifolia
Lagenophora montana
Lagenophora stipitata
Pilbara trudgenii
Lagenocypsela latifolia
Lepanthes antioquiensis
Lagenocypsela papuana
Myriactis assamensis
Myriactis cabrerae
Myriactis delavayi
Myriactis humilis
Myriactis japonensis
Myriactis rupestris
Lepanthes appendiculata
Myriactis wallichii
Myriactis wightii
Lepanthes aprica
Pappochroma nitidum
Pappochroma paludicola
Lepanthes aprina
Pappochroma pappocromum
Pappochroma setosum
Pappochroma stellatum
Lepanthes aquila-borussiae
Pappochroma tasmanicum
Pappochroma trigonum
Piora ericoides
Pytinicarpa neocaledonica
Pytinicarpa pickeringii
Pytinicarpa sarasinii
Rhamphogyne rhynchocarpa
Solenogyne dominii
Lepanthes arbuscula
Solenogyne bellioides
Solenogyne gunnii
Thespis divaricata
Thespis integrifolia
Thespis tonkinensis
Archibaccharis albescens
Archibaccharis almedana
Archibaccharis androgyna
Baccharis bicolor
Baccharis bifrons
Baccharis bigelovii
Baccharis bogotensis
Baccharis boliviensis
Baccharis boyacensis
Lepanthes argentata
Archibaccharis salmeoides
Archibaccharis schiedeana
Madagaster madagascariensis
Madagaster mandrarensis
Lepanthes aries
Madagaster saboureaui
Madagaster senecionoides
Mairia coriacea
Lepanthes aristata
Baccharis ligustrina
Baccharis brachyphylla
Lepanthes asoma
Baccharis brachystachys
Pleurophyllum hookeri
Pleurophyllum speciosum
Pachystegia insignis
Pachystegia minor
Lepanthes athena
Pachystegia rufa
Remya kauaiensis
Remya mauiensis
Archibaccharis asperifolia
Lepanthes atomifera
Lepanthes atrata
Archibaccharis auriculata
Archibaccharis blakeana
Archibaccharis breedlovei
Archibaccharis campii
Archibaccharis corymbosa
Lepanthes attenuata
Archibaccharis flexilis
Archibaccharis hieracioides
Archibaccharis hirtella
Archibaccharis intermedia
Anthurium erythrostachyum
Lepanthes atwoodii
Archibaccharis irazuensis
Archibaccharis jacksonii
Archibaccharis linearilobis
Archibaccharis lucentifolia
Archibaccharis macdonaldii
Archibaccharis nephocephala
Archibaccharis nicaraguensis
Archibaccharis panamensis
Archibaccharis peninsularis
Lepanthes auditor
Archibaccharis pringlei
Archibaccharis serratifolia
Archibaccharis simplex
Lepanthes aurea
Archibaccharis aequivenia
Archibaccharis standleyi
Archibaccharis subsessilis
Archibaccharis taeniotricha
Archibaccharis trichotoma
Archibaccharis tuxtlensis
Archibaccharis venturana
Archibaccharis veracruzana
Lepanthes aures-asini
Archibaccharis vulneraria
Baccharis acutata
Lepanthes auriculata
Baccharis alaternoides
Baccharis albida
Baccharis albolanosa
Baccharis aliena
Baccharis alleluia
Lepanthes aurita
Baccharis alnifolia
Baccharis alpestris
Baccharis alpina
Baccharis altimontana
Baccharis amambayensis
Lepanthes aurorae
Baccharis anabelae
Baccharis angusticeps
Baccharis angustifolia
Baccharis anomala
Baccharis antioquensis
Baccharis aphylla
Baccharis apicifoliosa
Baccharis aracatubensis
Baccharis arbutifolia
Baccharis arenaria
Baccharis aretioides
Lepanthes avicularia
Baccharis artemisioides
Baccharis articulata
Baccharis auriculigera
Baccharis axillaris
Baccharis ayacuchensis
Lepanthes avis
Baccharis barragensis
Baccharis beckii
Remya montgomeryi
Pacifigeron rapensis
Achnophora tatei
Madagaster andohahelensis
Anthurium esmeraldense
Lepanthes bahorucana
Pteronia fasciculata
Pteronia fastigiata
Pteronia flexicaulis
Lepanthes ballatrix
Pembertonia latisquamea
Roebuckiella cheilocarpa
Lepanthes barbae
Brachyscome graminea
Mairia lasiocarpa
Mairia petiolata
Lepanthes barbatula
Mairia robusta
Printzia aromatica
Printzia auriculata
Printzia huttonii
Printzia nutans
Lepanthes barbelifera
Lepanthes barbigera
Pteronia camphorata
Pteronia stricta
Brachyscome melanocarpa
Brachyscome microcarpa
Lepanthes barbosae
Bellis longifolia
Bellis margaritifolia
Bellis pappulosa
Lepanthes beatriziae
Nidorella nobrei
Nidorella nordenstamii
Nidorella obscura
Lepanthes beharii
Erigeron schimperi
Printzia polifolia
Printzia pyrifolia
Pteronia acuminata
Pteronia acuta
Lepanthes benzingii
Pteronia adenocarpa
Pteronia ambrariifolia
Pteronia anisata
Pteronia aspalatha
Pteronia beckeoides
Pteronia bolusii
Pteronia centauroides
Acalypha rapensis
Lepanthes biappendiculata
Pteronia ciliata
Pteronia cinerea
Pteronia cylindracea
Pteronia diosmifolia
Pteronia divaricata
Pteronia eenii
Pteronia elata
Pteronia elongata
Pteronia empetrifolia
Pteronia erythrochaeta
Pteronia glabrata
Pteronia glauca
Pteronia glaucescens
Pteronia glomerata
Pteronia gymnocline
Pteronia heterocarpa
Pteronia hirsuta
Pteronia hutchinsoniana
Pteronia incana
Lepanthes bifalcis
Pteronia inflexa
Pteronia intermedia
Pteronia leptospermoides
Pteronia leucoclada
Pteronia leucoloma
Pteronia lucilioides
Pteronia membranacea
Pteronia mooreiana
Pteronia mucronata
Pteronia oblanceolata
Pteronia onobromoides
Pteronia oppositifolia
Pteronia ovalifolia
Pteronia pallens
Pteronia paniculata
Pteronia pillansii
Pteronia polygalifolia
Pteronia pomonae
Pteronia punctata
Pteronia quinqueflora
Pteronia scabra
Pteronia rangei
Pteronia scariosa
Pteronia smutsii
Pteronia sordida
Pteronia spinulosa
Pteronia stoehelinoides
Lepanthes biglomeris
Pteronia succulenta
Pteronia tenuifolia
Pteronia teretifolia
Pteronia tricephala
Lepanthes bilabiata
Pteronia uncinata
Pteronia undulata
Pteronia unguiculata
Pteronia utilis
Pteronia villosa
Pteronia viscosa
Rochonia antandroy
Rochonia aspera
Lepanthes biloba
Rochonia cinerarioides
Rochonia cuneata
Allittia cardiocarpa
Lepanthes binaria
Allittia uliginosa
Hullsia argillicola
Roebuckiella chinnockii
Roebuckiella ciliocarpa
Lepanthes bipinnatula
Roebuckiella cuneata
Roebuckiella halophila
Roebuckiella lathamensis
Lepanthes bituberculata
Roebuckiella nerrenensis
Roebuckiella oncocarpa
Roebuckiella similis
Brachyscome abercrombiensis
Brachyscome aculeata
Lepanthes blepharantha
Brachyscome ascendens
Brachyscome assamica
Brachyscome barkerae
Brachyscome basaltica
Brachyscome bellidioides
Brachyscome billabongensis
Lepanthes blephariglossa
Brachyscome blackii
Brachyscome breviscapis
Brachyscome brownii
Brachyscome campylocarpa
Brachyscome casstiana
Lepanthes blepharistes
Brachyscome ciliaris
Lepanthes blepharophylla
Brachyscome coongiensis
Brachyscome cuneifolia
Brachyscome curvicarpa
Brachyscome dalbyensis
Brachyscome debilis
Brachyscome decipiens
Vittadinia dentata
Brachyscome dichromosomatica
Brachyscome dimorphocarpa
Brachyscome dissectifolia
Brachyscome diversifolia
Brachyscome elegans
Brachyscome eriogona
Lepanthes boyacensis
Brachyscome exilis
Brachyscome eyrensis
Brachyscome foliosa
Brachyscome formosa
Brachyscome georginensis
Brachyscome gilesii
Brachyscome glandulosa
Brachyscome goniocarpa
Anthurium eximium
Lepanthes brachypogon
Brachyscome gracilis
Brachyscome chrysoglossa
Calotis ancyrocarpa
Calotis anthemoides
Calotis breviradiata
Lepanthes brachystele
Calotis breviseta
Calotis caespitosa
Calotis cuneata
Ceruana pratensis
Cyathocline birmanica
Lepanthes bradei
Cyathocline lutea
Cyathocline manilaliana
Eschenbachia maxima
Brachyscome iberidifolia
Brachyscome kaputarensis
Lepanthes branchifera
Brachyscome leptocarpa
Brachyscome lineariloba
Brachyscome linearis
Brachyscome mittagongensis
Brachyscome muelleri
Brachyscome muelleroides
Lepanthes brasiliensis
Brachyscome multifida
Brachyscome nivalis
Brachyscome nodosa
Brachyscome nova-anglica
Brachyscome obovata
Brachyscome paludicola
Brachyscome papillosa
Brachyscome papuana
Lepanthes breedlovei
Brachyscome parvula
Brachyscome perpusilla
Brachyscome petrophila
Brachyscome procumbens
Brachyscome ptychocarpa
Brachyscome pusilla
Brachyscome radicata
Brachyscome rara
Brachyscome readeri
Lepanthes brenneri
Brachyscome rigidula
Brachyscome riparia
Brachyscome rudallensis
Brachyscome salkiniae
Brachyscome scapigera
Brachyscome segmentosa
Brachyscome sieberi
Brachyscome simulans
Brachyscome sinclairii
Brachyscome pinnata
Brachyscome smithwhitei
Brachyscome spathulata
Brachyscome staceae
Brachyscome stolonifera
Brachyscome stuartii
Brachyscome tadgellii
Brachyscome tamworthensis
Lepanthes brevis
Brachyscome tasmanica
Brachyscome tatei
Brachyscome tenuiscapa
Brachyscome tesquorum
Brachyscome tetrapterocarpa
Brachyscome trachycarpa
Brachyscome trisecta
Brachyscome walshii
Anthurium expansum
Brachyscome watanabei
Brachyscome whitei
Brachyscome willisii
Brachyscome xanthocarpa
Calotis anamitica
Lepanthes brunnescens
Calotis cuneifolia
Calotis cymbacantha
Calotis dentex
Calotis erinacea
Calotis glabrescens
Calotis glandulosa
Calotis hispidula
Calotis inermis
Calotis kempei
Calotis lappulacea
Calotis latiuscula
Calotis moorei
Calotis multicaulis
Calotis plumulifera
Calotis porphyroglossa
Lepanthes byfieldii
Calotis pubescens
Calotis scabiosifolia
Calotis scapigera
Calotis squamigera
Calotis suffruticosa
Calotis xanthosioidea
Ceratogyne obionoides
Formania mekongensis
Lepanthes cacique-tone
Bellis annua
Lepanthes cactoura
Bellis azorica
Bellis bernardi
Bellis caerulescens
Bellis cordifolia
Bellis hyrcanica
Lepanthes caesariata
Bellis prostrata
Bellis pusilla
Lepanthes calimae
Bellis rotundifolia
Bellis sylvestris
Lepanthes calliope
Bellium artrutxense
Bellium bellidioides
Bellium crassifolium
Lepanthes callisto
Bellium minutum
Bellium nivale
Anthurium exstipulatum
Lepanthes calocodon
Cyathocline purpurea
Lepanthes calodictyon
Dichrocephala benthamii
Dichrocephala chrysanthemifolia
Lepanthes calopetala
Dichrocephala hamiltonii
Dichrocephala integrifolia
Lepanthes caloptera
Lepanthes caloura
Lepanthes calypso
Lepanthes calyptrata
Eschenbachia japonica
Lepanthes campodostele
Eschenbachia leucantha
Eschenbachia muliensis
Eschenbachia perennis
Eschenbachia rufa
Lepanthes camptica
Akeassia grangeoides
Grangea anthemoides
Lepanthes canaliculata
Nidorella umbrosa
Nidorella undulata
Lepanthes candida
Grangea ceruanoides
Grangea gossypina
Grangea jeffreyana
Lepanthes capitana
Grangea lyrata
Grangea madagascariensis
Lepanthes caprimulgus
Grangea maderaspatana
Grangea zambesiaca
Grangeopsis perrieri
Grauanthus linearifolius
Grauanthus parviflorus
Colobanthera waterlotii
Dacryotrichia robinsonii
Gyrodoma hispida
Egletes florida
Egletes humifusa
Egletes liebmannii
Lepanthes carinata
Egletes prostrata
Egletes repens
Egletes tenuifolia
Egletes viscosa
Erodiophyllum acanthocephalum
Erodiophyllum elderi
Heteromma krookii
Lepanthes caritensis
Heteromma simplicifolia
Mtonia glandulifera
Lepanthes carunculigera
Eschenbachia stricta
Erigeron trisulcus
Lepanthes cassicula
Nidorella aegyptiaca
Nidorella agria
Nidorella anomala
Lepanthes cassidea
Nidorella attenuata
Nidorella auriculata
Nidorella bampsiana
Nidorella burundiensis
Nidorella chrysocoma
Lepanthes catlingii
Nidorella foetida
Nidorella hottentotica
Nidorella ivifolia
Lepanthes cauda-avis
Nidorella linifolia
Nidorella pedunculata
Lepanthes caudata
Nidorella pinnata
Nidorella pinnatifida
Nidorella podocephala
Nidorella resedifolia
Lepanthes caudatisepala
Nidorella microcephala
Nidorella spartioides
Nidorella tongensis
Anthurium fasciale
Lepanthes caudigera
Nidorella varia
Nidorella vernonioides
Nidorella welwitschii
Lepanthes celox
Nidorella zavattarii
Erigeron abyssinicus
Lepanthes cerambyx
Erigeron baumii
Lepanthes cercion
Lepanthes chameleon
Lepanthes chapina
Erigeron incanus
Lepanthes chelonion
Lepanthes chiangii
Baccharis cochensis
Baccharis cognata
Lepanthes chimaera
Keysseria papuana
Keysseria pinguiculiformis
Baccharis brevifolia
Anthurium fatoense
Lepanthes chiriquensis
Baccharis brevipappa
Baccharis deltoidea
Baccharis densiflora
Lepanthes chorista
Baccharis halimifolia
Baccharis hambatensis
Baccharis concava
Baccharis concinna
Lepanthes chrysina
Baccharis conferta
Baccharis gracilis
Baccharis granadina
Baccharis grandicapitulata
Baccharis grandiflora
Baccharis grandimucronata
Baccharis grisebachii
Baccharis macrocephala
Baccharis magellanica
Baccharis parvidentata
Lepanthes chrysostigma
Baccharis parvifolia
Baccharis patagonica
Baccharis patens
Baccharis paucicostata
Erigeron steudelii
Erigeron variegatus
Lepanthes ciliicampa
Plagiocheilus bogotensis
Plagiocheilus ciliaris
Plagiocheilus frigidus
Plagiocheilus peduncularis
Plagiocheilus soliviformis
Plagiocheilus tanacetoides
Lepanthes ciliisepala
Novaguinea rudalliae
Keysseria bellidiformis
Keysseria extensa
Keysseria fasciculata
Lepanthes ciliolata
Baccharis breviseta
Baccharis buchtienii
Anthurium faustomirandae
Lepanthes cincinnata
Baccharis burchellii
Baccharis buxifolia
Baccharis cabrerae
Baccharis caespitosa
Lepanthes cingens
Baccharis caldasiana
Baccharis calvescens
Lepanthes circularis
Baccharis camporum
Baccharis campos-portoana
Baccharis cana
Baccharis capitalensis
Baccharis caprariifolia
Lepanthes clandestina
Baccharis chachapoyasensis
Baccharis chilcaura
Baccharis chionolaenoides
Baccharis ciliata
Baccharis claussenii
Baccharis confertifolia
Lepanthes clareae
Baccharis conyzoides
Baccharis coridifolia
Baccharis coronata
Lepanthes clarkii
Baccharis corymbosa
Baccharis crassicuneata
Baccharis crassipappa
Lepanthes clausa
Baccharis crispa
Baccharis cultrata
Baccharis curitybensis
Baccharis cutervensis
Lepanthes climax
Baccharis cymosa
Baccharis darwinii
Baccharis davidsonii
Baccharis deblei
Baccharis decussata
Lepanthes cloesii
Baccharis dentata
Lepanthes cocculifera
Baccharis dependens
Baccharis dichotoma
Baccharis dioica
Baccharis divaricata
Acalypha reflexa
Anthurium fendleri
Lepanthes cochleariifolia
Baccharis douglasii
Baccharis dracunculifolia
Lepanthes cochliops
Baccharis dubia
Baccharis dunensis
Baccharis effusa
Baccharis elaeoides
Baccharis elliptica
Lepanthes coeloglossa
Baccharis emarginata
Baccharis erectifolia
Baccharis erigeroides
Baccharis erioclada
Lepanthes cogolloi
Baccharis erosoricola
Baccharis espadae
Baccharis famatinensis
Baccharis flabellata
Baccharis flexuosiramosa
Baccharis floccosa
Baccharis floribundoides
Baccharis fraterna
Baccharis frenguellii
Baccharis friburgensis
Baccharis frigida
Baccharis fusca
Baccharis gaudichaudiana
Baccharis genistifolia
Baccharis gibertii
Lepanthes columbar
Baccharis gilliesii
Baccharis glaucescens
Baccharis glaziovii
Baccharis glomerata
Baccharis glomeruliflora
Lepanthes comadresina
Baccharis gnidiifolia
Baccharis haitiensis
Baccharis havardii
Baccharis helichrysoides
Baccharis hemiptera
Baccharis glandulifera
Lepanthes complicata
Baccharis linearis
Baccharis neorupestris
Baccharis heterophylla
Anthurium fernandezii
Lepanthes conchilabia
Baccharis hieronymi
Baccharis hirta
Baccharis huairacajensis
Baccharis humilis
Baccharis hutchisonii
Baccharis hyemalis
Baccharis hypericifolia
Baccharis ibitipocensis
Baccharis illinitoides
Baccharis incisa
Baccharis inexspectata
Baccharis intermedia
Baccharis intermixta
Baccharis isabelae
Baccharis itapirocensis
Baccharis itatiaiae
Baccharis jocheniana
Baccharis johnwurdackiana
Baccharis juncea
Baccharis junciformis
Baccharis kingii
Baccharis klattii
Lepanthes condorensis
Baccharis kurtziana
Baccharis lancifolia
Baccharis lapidosa
Baccharis lateralis
Lepanthes confusa
Baccharis latifolia
Baccharis ledifolia
Baccharis lehmannii
Lepanthes confusoides
Baccharis leptocephala
Baccharis leptophylla
Baccharis leucocephala
Baccharis leucopappa
Baccharis lewisii
Baccharis libertadensis
Baccharis lilloi
Baccharis linearifolia
Lepanthes conjuncta
Lepanthes constanzae
Lepanthes contingens
Baccharis longiattenuata
Baccharis lorentzii
Baccharis lychnophora
Baccharis lycioides
Baccharis lymanii
Lepanthes convexa
Baccharis macraei
Baccharis macrantha
Baccharis magnifica
Baccharis malibuensis
Baccharis malmei
Baccharis mandonii
Baccharis marcetiifolia
Baccharis maxima
Baccharis megapotamica
Lepanthes cordata
Baccharis melanopotamica
Baccharis mesoneura
Baccharis mexicana
Baccharis microcephala
Lepanthes cordeliae
Baccharis microdonta
Baccharis milleflora
Lepanthes corkyae
Baccharis minutiflora
Baccharis mollis
Baccharis montana
Baccharis muelleri
Baccharis multiflora
Baccharis multifolia
Baccharis multipaniculata
Lepanthes cornualis
Baccharis mutisiana
Baccharis mylodontis
Baccharis myricifolia
Baccharis myriocephala
Baccharis myrsinites
Baccharis napaea
Lepanthes cornutipetala
Baccharis neaei
Baccharis nebulae
Baccharis neglecta
Lepanthes corrugata
Baccharis nervosa
Baccharis niederleinii
Baccharis nipensis
Baccharis pentlandii
Baccharis pentodonta
Baccharis pentziifolia
Anthurium filiforme
Lepanthes costaricensis
Baccharis peruviana
Baccharis petraea
Baccharis pycnantha
Baccharis nitida
Lepanthes costata
Baccharis nivalis
Baccharis notosergila
Baccharis nummularia
Baccharis obdeltata
Lepanthes cotyledon
Baccharis oblongifolia
Baccharis obovata
Baccharis obtusifolia
Baccharis occidentalis
Lepanthes cotylisca
Baccharis ochracea
Baccharis odorata
Baccharis opuntioides
Baccharis orbiculata
Baccharis orbignyana
Baccharis oreophila
Baccharis organensis
Baccharis orientalis
Baccharis oxyodonta
Baccharis pachycephala
Baccharis padifolia
Baccharis palmeri
Baccharis palustris
Baccharis pampeana
Baccharis paniculata
Baccharis papillosa
Lepanthes craticia
Baccharis paramicola
Baccharis paranensis
Baccharis pauciflosculosa
Baccharis pedersenii
Lepanthes cremasta
Baccharis pedunculata
Baccharis pellucida
Lepanthes cremersii
Baccharis penningtonii
Baccharis pentaptera
Baccharis petrophila
Baccharis phylicifolia
Baccharis phylicoides
Baccharis phyteuma
Baccharis phyteumoides
Baccharis pilcensis
Baccharis pilularis
Lepanthes crista-piscis
Lepanthes crista-pulli
Baccharis platypoda
Baccharis pluricapitulata
Baccharis poeppigiana
Baccharis pohlii
Baccharis polifolia
Baccharis polygama
Baccharis polygona
Baccharis polyphylla
Baccharis potosiensis
Baccharis prunifolia
Baccharis psammophila
Baccharis pseudoalpestris
Lepanthes crucipetala
Baccharis pseudomyriocephala
Baccharis pseudotenuifolia
Baccharis pseudovaccinioides
Baccharis pseudovillosa
Baccharis psiadioides
Baccharis ptarmicifolia
Baccharis pteronioides
Baccharis pulchella
Baccharis pululahuensis
Baccharis pumila
Baccharis punctulata
Baccharis quitensis
Lepanthes cryptostele
Baccharis racemosa
Baccharis rufescens
Baccharis tomentosa
Lepanthes ctenophora
Baccharis torricoi
Baccharis triangularis
Baccharis vincifolia
Baccharis vismioides
Baccharis vitis-idaea
Baccharis ramboi
Baccharis ramiflora
Lepanthes cubensis
Baccharis raulii
Baccharis regnellii
Baccharis reticularia
Baccharis reticularioides
Lepanthes cucullata
Baccharis scabra
Baccharis scabrifolia
Lepanthes culex
Baccharis scandens
Baccharis schomburgkii
Lepanthes cuneiformis
Tetramolopium tenerrimum
Tetramolopium tenue
Tetramolopium vagans
Tetramolopium virgatum
Tetramolopium wilhelminae
Lepanthes cunicularis
Iotasperma sessilifolia
Iotasperma australiensis
Laennecia gnaphalioides
Laennecia lasseriana
Lepanthes curiosa
Laennecia mapimiana
Laennecia microglossa
Laennecia mima
Laennecia pimana
Baccharis retusa
Lepanthes cuspidata
Baccharis revoluta
Lepanthes cyanoptera
Baccharis rhomboidalis
Baccharis riograndensis
Lepanthes cyclochila
Baccharis rivularis
Baccharis rodriguezii
Anthurium flavescens
Lepanthes cymbium
Baccharis rufidula
Baccharis rupicola
Lepanthes cyrtostele
Baccharis sagittalis
Baccharis salicina
Baccharis saliens
Lepanthes dactylina
Baccharis samensis
Baccharis santelicis
Lepanthes dalessandroi
Baccharis sarothroides
Baccharis scoparia
Baccharis scoparioides
Baccharis scopulorum
Baccharis selloi
Baccharis sergiloides
Baccharis serranoi
Baccharis serrifolia
Baccharis serrula
Lepanthes darioi
Baccharis serrulata
Baccharis sessiliflora
Baccharis sessilifolia
Baccharis shaferi
Baccharis simplex
Lepanthes dasyura
Baccharis singularis
Baccharis sinuata
Baccharis sordescens
Baccharis sphaerocephala
Lepanthes davidsei
Baccharis squarrosa
Baccharis steetzii
Baccharis stenocephala
Baccharis stenophylla
Baccharis stuebelii
Anthurium flavidum
Lepanthes dawsonii
Baccharis stylosa
Baccharis subalata
Baccharis subbimera
Baccharis subdentata
Baccharis suberectifolia
Lepanthes debilis
Baccharis subopposita
Baccharis subtropicalis
Baccharis sulcata
Baccharis taltalensis
Lepanthes decipiens
Baccharis tarchonanthoides
Baccharis tarmensis
Baccharis teindalensis
Baccharis tenuicapitulata
Baccharis tenuiptera
Lepanthes declivis
Baccharis texana
Baccharis thesioides
Baccharis thymifolia
Baccharis tola
Lepanthes decurva
Lepanthes deficiens
Lepanthes deformis
Baccharis tricuneata
Lepanthes deleastes
Baccharis mucuchiesensis
Lepanthes delhierroi
Baccharis tridentata
Baccharis trilobata
Baccharis trimeroides
Baccharis trinervis
Lepanthes deliciasensis
Baccharis trineura
Baccharis truncata
Anthurium flavolineatum
Lepanthes deliqua
Baccharis tucumanensis
Baccharis uleana
Baccharis ulicina
Baccharis umbellata
Baccharis uncinella
Baccharis uniflora
Baccharis usterii
Baccharis vacciniifolia
Lepanthes demissa
Baccharis vaccinoides
Baccharis vanessae
Baccharis variabiliflora
Baccharis varians
Baccharis genistelloides
Baccharis venulosoides
Baccharis vernalis
Lepanthes denticulata
Baccharis vernicosa
Baccharis volubilis
Baccharis wagenitzii
Baccharis woodii
Baccharis woytkowskii
Camptacra gracilis
Dichromochlamys dentatifolia
Lepanthes dewildei
Ixiochlamys cuneifolia
Ixiochlamys filicifolia
Ixiochlamys integerrima
Ixiochlamys nana
Kippistia suaedifolia
Minuria annua
Lepanthes diabolica
Baccharis wrightii
Baccharis wurdackeana
Baccharis × alboffii
Baccharis × antucensis
Baccharis × arcuata
Lepanthes diaziae
Baccharis × australis
Baccharis × caramavidensis
Baccharis × chillanensis
Baccharis × concavoides
Baccharis × crenatolycioides
Lepanthes dichroma
Baccharis × demissa
Baccharis × exspectata
Baccharis × fraudulenta
Baccharis × heeringiana
Baccharis × hoehneana
Baccharis × paulopolitana
Baccharis × pseudolycioides
Baccharis × pseudoneaei
Anthurium flavoviride
Lepanthes dictydion
Baccharis × pseudopalenae
Baccharis × pseudopilcensis
Baccharis × septentrionalis
Baccharis × spegazzinii
Baccharis × subaequalis
Baccharis × tarapacana
Baccharis × volckmannii
Baccharis × wilsoniana
Lepanthes dictyota
Baccharis xiphophylla
Baccharis zamoranensis
Baccharis zoellneri
Baccharis zongoensis
Baccharis zumbadorensis
Lepanthes didactyla
Pseudobaccharis acaulis
Pseudobaccharis densa
Pseudobaccharis macrophylla
Lepanthes didyma
Pseudobaccharis retamoides
Pseudobaccharis spartioides
Pseudobaccharis tenella
Camptacra barbata
Minuria cunninghamii
Minuria denticulata
Minuria gardneri
Minuria integerrima
Lepanthes discolor
Minuria leptophylla
Minuria macrocephala
Minuria macrorhiza
Lepanthes disjuncta
Minuria multiseta
Minuria rigida
Minuria scoparia
Minuria tridens
Dimorphocoma minutula
Elachanthus glaber
Elachanthus pusillus
Lepanthes disticha
Tetramolopium alinae
Tetramolopium arenarium
Tetramolopium bicolor
Tetramolopium capellaense
Lepanthes divaricata
Tetramolopium capillare
Tetramolopium carstenszense
Tetramolopium ciliatum
Tetramolopium cinereum
Tetramolopium consanguineum
Anthurium flexile
Lepanthes dodiana
Tetramolopium conyzoides
Tetramolopium corallioides
Tetramolopium crepatutarum
Tetramolopium distichum
Tetramolopium ericoides
Lepanthes dodsonii
Tetramolopium fasciculatum
Tetramolopium filiforme
Tetramolopium flaccidum
Tetramolopium gracile
Tetramolopium humile
Lepanthes dolabrata
Tetramolopium klossii
Tetramolopium lanatum
Tetramolopium lepidotum
Lepanthes dolabriformis
Tetramolopium macrum
Tetramolopium mitiaroense
Tetramolopium piloso-villosum
Tetramolopium pioraense
Podocoma blanchetiana
Podocoma hieraciifolia
Tetramolopium procumbens
Tetramolopium prostratum
Lepanthes domingensis
Tetramolopium pumilum
Tetramolopium rockii
Tetramolopium spathulatum
Tetramolopium sylvae
Lepanthes dorsalis
Isoetopsis graminifolia
Peripleura arida
Peripleura bicolor
Peripleura diffusa
Peripleura hispidula
Lepanthes dotae
Peripleura obovata
Peripleura scabra
Peripleura sericea
Peripleura spechtii
Lepanthes dressleri
Peripleura virgata
Vittadinia australasica
Vittadinia australis
Lepanthes droseroides
Vittadinia burbidgeae
Vittadinia blackii
Vittadinia cervicularis
Vittadinia condyloides
Vittadinia constricta
Vittadinia cuneata
Lepanthes dryades
Vittadinia decora
Vittadinia triloba
Vittadinia dissecta
Vittadinia eremaea
Vittadinia gracilis
Vittadinia humerata
Lepanthes duidensis
Vittadinia megacephala
Vittadinia muelleri
Vittadinia nullarborensis
Vittadinia pterochaeta
Vittadinia pustulata
Vittadinia simulans
Vittadinia spathulata
Vittadinia sulcata
Vittadinia tenuissima
Lepanthes dunstervilleorum
Podocoma bellidifolia
Podocoma hirsuta
Podocoma macrocephala
Podocoma regnellii
Podocoma spegazzinii
Lepanthes dussii
Exostigma notobellidiastrum
Lepanthes echidion
Exostigma rivulare
Inulopsis camporum
Inulopsis phoenix
Inulopsis scaposa
Lepanthes echidna
Inulopsis stenophylla
Laennecia altoandina
Laennecia araneosa
Laennecia artemisiifolia
Laennecia chihuahuana
Lepanthes echo
Laennecia confusa
Laennecia coulteri
Lepanthes eciliata
Laennecia eriophylla
Laennecia prolialba
Lepanthes edentula
Laennecia schiedeana
Lepanthes edwardsii
Lepanthes effusa
Laennecia sophiifolia
Laennecia spellenbergii
Laennecia turnerorum
Sommerfeltia cabrerae
Sommerfeltia spinulosa
Microgyne marchesiana
Lepanthes ejecta
Microgyne trifurcata
Arctogeron gramineum
Lepanthes ekmanii
Aster ageratoides
Lepanthes elaeanorae
Lepanthes elaminata
Lepanthes elata
Aster aitchisonii
Aster alatipes
Lepanthes electilis
Aster bietii
Aster bipinnatisectus
Aster boweri
Lepanthes elegans
Aster brachytrichus
Aster brevis
Aster bulleyanus
Aster chingshuiensis
Lepanthes elegantula
Aster albescens
Lepanthes elephantina
Lepanthes elliptica
Aster arenarius
Aster argyropholis
Aster asagrayi
Lepanthes elongata
Lepanthes eltoroensis
Lepanthes elytrifera
Aster neoelegans
Aster neolanuginosus
Aster alpinus
Lepanthes embreei
Lepanthes empticia
Lepanthes epibator
Lepanthes equicalceolata
Aster altaicus
Lepanthes erinacea
Aster amellus
Lepanthes eriocampa
Lepanthes eros
Aster asteroides
Aster auriculatus
Aster baccharoides
Aster barbellatus
Aster batangensis
Lepanthes eruca
Lepanthes erythrocles
Aster bellidiastrum
Aster crenatifolius
Aster dimorphophyllus
Lepanthes erythrostanga
Aster diplostephioides
Aster dolichophyllus
Aster dolichopodus
Aster eligulatus
Anthurium folsomianum
Lepanthes erythroxantha
Aster falconeri
Aster fanjingshanicus
Aster farreri
Aster filipes
Aster flaccidus
Lepanthes escifera
Lepanthes escobariana
Aster formosanus
Aster fulgidulus
Aster fuscescens
Aster giraldii
Lepanthes esmeralda
Aster glehnii
Aster gouldii
Aster gracilicaulis
Aster × handelii
Aster hayatae
Aster helenae
Lepanthes estrellensis
Aster heliopsis
Aster hersileoides
Aster heterolepis
Aster himalaicus
Lepanthes eumeces
Lepanthes evansiae
Aster panduratus
Aster sikuensis
Lepanthes exaltata
Aster sinianus
Aster tientschwanensis
Aster tongolensis
Aster tricephalus
Lepanthes excedens
Lepanthes exilis
Aster hispidus
Aster hololachnus
Aster homochlamydeus
Aster hunanensis
Aster hypoleucus
Lepanthes eximia
Aster incisus
Lepanthes exogena
Aster indamellus
Lepanthes exotica
Lepanthes expansa
Aster indicus
Aster ionoglossus
Aster itsunboshi
Aster jeffreyanus
Lepanthes exposita
Aster kantoensis
Aster komonoensis
Aster koraiensis
Lepanthes exserta
Aster langaoensis
Aster latibracteatus
Aster lautureanus
Lepanthes falcata
Aster lavandulifolius
Aster likiangensis
Aster limosus
Aster lingulatus
Aster lipskii
Lepanthes falcifera
Aster lixianensis
Aster lushiensis
Lepanthes fascinata
Aster maackii
Aster mangshanensis
Aster marchandii
Aster medius
Aster megalanthus
Aster menelii
Anthurium fontoides
Lepanthes felis
Aster meyendorffii
Aster miquelianus
Lepanthes ferax
Aster miyagii
Aster molliusculus
Aster mongolicus
Aster morrisonensis
Aster motuoensis
Lepanthes ferrelliae
Aster moupinensis
Aster nakaoi
Aster biennis
Aster nigromontanus
Aster nitidus
Aster oldhamii
Lepanthes fibulifera
Aster oreophilus
Aster ovalifolius
Lepanthes filamentosa
Aster microcephalus
Lepanthes fimbriata
Lepanthes fiskei
Aster pekinensis
Aster philippinensis
Aster piccolii
Aster iinumae
Lepanthes fissa
Aster poliothamnus
Aster polius
Aster prainii
Lepanthes flaccida
Aster procerus
Aster pseudoglehnii
Aster pseudosimplex
Aster pujosii
Aster pycnophyllus
Anthurium foreroanum
Aster pyrenaeus
Aster retusus
Aster rockianus
Aster rugulosus
Aster salwinensis
Lepanthes flexuosa
Aster sampsonii
Aster sanczirii
Aster satsumensis
Lepanthes floresii
Aster savatieri
Lepanthes focalis
Aster scaber
Aster semiamplexicaulis
Aster semiprostratus
Lepanthes fonnegrae
Aster senecioides
Aster setchuenensis
Aster shimadae
Aster sikkimensis
Lepanthes forceps
Aster sinoangustifolius
Aster smithianus
Aster sohayakiensis
Aster souliei
Lepanthes forcipifera
Lepanthes foveata
Aster spathulifolius
Aster sphaerotus
Grindelia covasii
Lepanthes fractiflexa
Grindelia brachystephana
Grindelia buphthalmoides
Grindelia cabrerae
Lepanthes fratercula
Grindelia chacoensis
Grindelia rupestris
Grindelia scabra
Grindelia hirtella
Grindelia howellii
Grindelia integrifolia
Anthurium forgetii
Lepanthes frigida
Aster stracheyi
Aster sugimotoi
Aster taiwanensis
Aster takasago-montanus
Lepanthes fuchsii
Aster taliangshanensis
Aster taoyuenensis
Aster techinensis
Aster tenuipes
Lepanthes fuertesii
Aster trichoneurus
Aster trinervius
Aster tsarungensis
Lepanthes fugiens
Aster turbinatus
Aster velutinosus
Lepanthes fulva
Aster verticillatus
Aster vestitus
Aster viscidulus
Aster vvedenskyi
Aster wattii
Aster willkommii
Aster woroschilovii
Aster sekimotoi
Aster yakushimensis
Lepanthes furcata
Aster yomena
Lepanthes furcatipetala
Aster yoshinaganus
Aster yuanqunensis
Aster yunnanensis
Lepanthes fusiformis
Afroaster ananthocladus
Afroaster bowiei
Afroaster chimanimaniensis
Afroaster comptonii
Lepanthes gabriellae
Afroaster confertifolius
Afroaster erucifolius
Anthurium formosum
Lepanthes gaileana
Afroaster hispidus
Afroaster laevigatus
Afroaster lydenburgensis
Afroaster milanjiensis
Lepanthes galeottiana
Afroaster nubimontis
Afroaster peglerae
Afroaster perfoliatus
Afroaster pleiocephalus
Lepanthes garayi
Afroaster pseudobakerianus
Lepanthes gargantua
Afroaster serrulatus
Afroaster tansaniensis
Afroaster zuluensis
Sheareria nana
Lepanthes gargoyla
Asterothamnus alyssoides
Asterothamnus centrali-asiaticus
Asterothamnus fruticosus
Asterothamnus heteropappoides
Asterothamnus molliusculus
Asterothamnus poliifolius
Lepanthes gelata
Asterothamnus schischkinii
Aster eremophilus
Lepanthes gemina
Lepanthes gemmula
Aster popovii
Lepanthes generi
Turczaninovia fastigiata
Callistephus chinensis
Lepanthes geniculata
Lessingia ramulosa
Lepanthes georgii
Xanthocephalum humile
Isocoma acradenia
Grindelia decumbens
Grindelia fraxinipratensis
Lepanthes gibberosa
Lepanthes giraldoi
Lepanthes glabella
Galatella albanica
Galatella altaica
Galatella amani
Galatella anatolica
Lepanthes glaberrima
Galatella angustissima
Galatella aragonensis
Galatella bectauatensis
Galatella biflora
Galatella cana
Lepanthes glicensteinii
Galatella chromopappa
Galatella chulbairica
Galatella coriacea
Galatella cretica
Galatella crinitoides
Lepanthes glochidea
Galatella dahurica
Galatella divaricata
Lepanthes glomerulosa
Galatella fastigiiformis
Galatella hauptii
Galatella hissarica
Galatella linosyris
Lepanthes gloris
Lepanthes glossites
Lepanthes gnoma
Lepanthes golbasto
Galatella litvinovii
Galatella malacitana
Galatella polygaloides
Lepanthes golondrina
Galatella regelii
Galatella saxatilis
Grindelia chiloensis
Lepanthes gracillima
Grindelia ciliata
Grindelia confusa
Grindelia coronensis
Pyrrocoma radiata
Lepanthes grandiflora
Pyrrocoma howellii
Pyrrocoma uniflora
Lepanthes greenwoodii
Lepanthes grildrig
Anthurium fragrantissimum
Lepanthes grisebachiana
Lepanthes grossiradix
Lepanthes grypha
Corethrogyne filaginifolia
Benitoa occidentalis
Lessingia arachnoidea
Lessingia germanorum
Lepanthes guanacasensis
Lessingia glandulifera
Lepanthes guanacastensis
Lessingia hololeuca
Lessingia leptoclada
Lessingia micradenia
Lessingia nana
Lepanthes guardiana
Lessingia nemaclada
Lessingia pectinata
Lepanthes guatemalensis
Lessingia tenuis
Lessingia virgata
Grindelia adenodonta
Grindelia aegialitis
Lepanthes guerrerensis
Grindelia anethifolia
Grindelia argentina
Grindelia arizonica
Grindelia atlantica
Grindelia boliviana
Anthurium fraseri
Lepanthes gustavoi
Grindelia scorzonerifolia
Lepanthes guttula-sanguinis
Grindelia subalpina
Lepanthes habenifera
Grindelia subdecurrens
Grindelia sublanuginosa
Grindelia tarapacana
Grindelia tenella
Grindelia tricuspis
Grindelia turneri
Grindelia ventanensis
Lepanthes hagsateri
Grindelia vetimontis
Grindelia villarrealii
Xanthocephalum benthamianum
Xanthocephalum centauroides
Xanthocephalum durangense
Lepanthes hamiltonii
Xanthocephalum gymnospermoides
Grindelia gaucha
Lepanthes hamulifera
Grindelia globularifolia
Haplopappus serrulatus
Haplopappus setulosus
Kemulariella tuganiana
Psychrogeton adylovii
Haplopappus kingii
Haplopappus lanatus
Lepanthes hastata
Haplopappus latifolius
Haplopappus linifolius
Haplopappus taeda
Lepanthes helcium
Lepanthes helgae
Grindelia glutinosa
Grindelia greenmanii
Grindelia havardii
Grindelia hintoniorum
Lepanthes helicocephala
Grindelia inuloides
Haplopappus schumannii
Lepanthes helleri
Haplopappus scrobiculatus
Psychrogeton cabulicum
Lepanthes hemirhoda
Psychrogeton candidissimus
Psychrogeton chionophilus
Psychrogeton chitralicus
Psychrogeton drabiformis
Acamptopappus shockleyi
Lepanthes heptapus
Acamptopappus sphaerocephalus
Columbiadoria hallii
Eastwoodia elegans
Lepanthes hermansii
Nestotus macleanii
Grindelia lanceolata
Grindelia leptocarpa
Lepanthes herrerae
Grindelia linearifolia
Grindelia macvaughii
Grindelia mendocina
Grindelia microcephala
Grindelia nelsonii
Grindelia oaxacana
Grindelia obovatifolia
Grindelia oolepis
Lepanthes herzogii
Grindelia orientalis
Grindelia oxylepis
Grindelia palmeri
Grindelia patagonica
Grindelia prostrata
Grindelia puberula
Grindelia pulchella
Lepanthes hexapus
Grindelia pusilla
Grindelia pygmaea
Grindelia ragonesei
Grindelia robinsonii
Galatella scoparia
Galatella sedifolia
Anthurium friedrichsthalii
Lepanthes hirpex
Lepanthes hirsuta
Lepanthes hirsutula
Lepanthes hirtzii
Galatella tatarica
Lepanthes hispidosa
Galatella tianschanica
Lepanthes hoeijeri
Galatella villosa
Galatella villosula
Lepanthes homotaxis
Galatella × sublinosyris
Galatella × subtatarica
Galatella × subvillosa
Galatella × tzvelevii
Kemulariella abchasica
Lepanthes hondurensis
Kemulariella caucasica
Kemulariella colchica
Kemulariella rosea
Lepanthes horichii
Kemulariella tahirelcii
Haplopappus macreanus
Haplopappus macrocephalus
Lepanthes horribilis
Haplopappus marginalis
Haplopappus maulinus
Haplopappus mendocinus
Lepanthes horrida
Haplopappus mucronatus
Haplopappus multifolius
Lepanthes hortensis
Haplopappus nahuelbutae
Haplopappus ochagavianus
Haplopappus parvifolius
Lepanthes hotteana
Haplopappus pedunculosus
Haplopappus philippii
Haplopappus phyllophorus
Haplopappus pinea
Lepanthes hubeinii
Haplopappus pinnatifidus
Haplopappus platylepis
Lepanthes hughsonii
Haplopappus poeppigianus
Haplopappus pristiphyllus
Haplopappus pulchellus
Haplopappus pusillus
Haplopappus racemiger
Lepanthes hydrae
Haplopappus reicheanus
Haplopappus remyanus
Haplopappus rengifoanus
Haplopappus retinervius
Lepanthes hymenoptera
Haplopappus rigidus
Haplopappus rosulatus
Haplopappus rotundifolius
Haplopappus scaposus
Lepanthes hyphosa
Haplopappus stelliger
Haplopappus stolpii
Haplopappus struthionum
Lepanthes hystrix
Haplopappus uncinatus
Haplopappus undulatus
Haplopappus valparadisiacus
Haplopappus velutinus
Lepanthes ibanezii
Lepanthes ictalurus
Haplopappus vicuniensis
Haplopappus viridialbus
Hazardia berberidis
Hazardia brickellioides
Lepanthes ilensis
Hazardia cana
Hazardia detonsa
Hazardia enormidens
Hazardia ferrisiae
Lepanthes illex
Hazardia odontolepis
Hazardia orcuttii
Hazardia rosarica
Hazardia squarrosa
Lepanthes illinizae
Hazardia stenolepis
Hazardia vernicosa
Lepanthes imbricans
Hazardia whitneyi
Xanthisma arenarium
Xanthisma blephariphylla
Lepanthes imitator
Xanthisma coloradoense
Xanthisma crutchfieldii
Lepanthes implexa
Xanthisma gracile
Xanthisma grindelioides
Lepanthes imposita
Xanthisma texanum
Lepanthes impotens
Xanthisma gymnocephalum
Xanthisma gypsophilum
Lepanthes inaequalis
Xanthisma johnstonii
Xanthisma junceum
Xanthisma paradoxum
Xanthisma pseudorestiforme
Xanthisma restiforme
Xanthisma rhizomatum
Lepanthes inamoena
Xanthisma scabrellum
Lepanthes incantata
Lepanthes incisa
Lepanthes incredibilis
Xanthisma spinulosum
Lepanthes inescata
Xanthisma stenolobum
Xanthisma viscidum
Xanthisma wigginsii
Acalypha repanda
Anthurium funiferum
Lepanthes ingridiana
Ampelaster carolinianus
Lepanthes inornata
Canadanthus modestus
Almutaster pauciflorus
Symphyotrichum adnatum
Symphyotrichum anomalum
Symphyotrichum anticostense
Lepanthes insolita
Symphyotrichum ascendens
Lepanthes interiorubra
Psychrogeton aellenii
Psychrogeton alexeenkoi
Psychrogeton amorphoglossus
Lepanthes intonsa
Psychrogeton andryaloides
Lepanthes intricata
Psychrogeton aucheri
Psychrogeton biramosus
Psychrogeton brachyspermus
Lepanthes ionoptera
Erigeron khorassanicus
Psychrogeton lumbricoides
Psychrogeton nabidshonii
Lepanthes iricolor
Psychrogeton nigromontanus
Anthurium furcatum
Psychrogeton olgae
Psychrogeton persicus
Psychrogeton poncinsii
Lepanthes isochila
Psychrogeton primuloides
Psychrogeton pseudoerigeron
Psychrogeton rotundifolius
Psychrogeton shahrestanicus
Psychrogeton sphaeroxylus
Lepanthes isosceles
Lepanthes jackinpyxa
Lepanthes jamboeensis
Tripolium pannonicum
Tripolium sorrentinoi
Lepanthes jamesonii
Chrysothamnus depressus
Chrysothamnus eremobius
Chrysothamnus greenei
Lepanthes janitor
Chrysothamnus humilis
Chrysothamnus molestus
Chrysothamnus scopulorum
Chrysothamnus stylosus
Chrysothamnus vaseyi
Chrysothamnus viscidiflorus
Lepanthes jardinensis
Lepanthes jayandella
Anthurium fuscopunctatum
Lepanthes jimburae
Lepanthes jimenezii
Nestotus stenophyllus
Petradoria pumila
Lepanthes johnsonii
Stenotus acaulis
Stenotus armerioides
Stenotus pulvinatus
Solidago albopilosa
Solidago altiplanities
Lepanthes josei
Solidago chilensis
Solidago compacta
Lepanthes jostii
Solidago confinis
Solidago nipponica
Solidago nitida
Solidago flexicaulis
Solidago gattingeri
Lepanthes jubata
Solidago arenicola
Solidago argentinensis
Solidago austrina
Anthurium fusiforme
Lepanthes jugum
Solidago arguta
Lepanthes juninensis
Solidago auriculata
Lepanthes katleri
Solidago bicolor
Lepanthes koehleri
Solidago brachyphylla
Solidago brendae
Solidago buckleyi
Lepanthes kuijtii
Lepanthes labiata
Solidago caesia
Solidago × bartramiana
Lepanthes laevis
Solidago rugosa
Lepanthes lanceolata
Solidago uliginosa
Solidago ulmifolia
Anthurium gaffurii
Lepanthes lancifolia
Solidago velutina
Lepanthes lappacea
Bigelowia nudata
Bigelowia nuttallii
Lepanthes larvina
Chrysoma pauciflosculosa
Solidago curtisii
Lepanthes lasiopetala
Solidago dahurica
Solidago delicatula
Solidago drummondii
Solidago durangensis
Lepanthes latisepala
Solidago erecta
Solidago ericamerioides
Solidago fallax
Lepanthes lehmannii
Solidago faucibus
Solidago fistulosa
Lepanthes lenticularis
Solidago glomerata
Solidago guiradonis
Lepanthes ligiae
Solidago gypsophila
Solidago hintoniorum
Anthurium galactospadix
Solidago hispida
Lepanthes lilijae
Solidago horieana
Solidago houghtonii
Solidago jejunifolia
Solidago juliae
Lepanthes lilliputae
Solidago juncea
Solidago kralii
Solidago kuhistanica
Lepanthes limbata
Solidago lancifolia
Lepanthes limbellata
Solidago latissimifolia
Solidago leavenworthii
Solidago leiocarpa
Lepanthes lindleyana
Solidago elongata
Solidago litoralis
Solidago ludoviciana
Solidago macrophylla
Solidago macvaughii
Solidago maya
Lepanthes linealis
Solidago mexicana
Solidago minutissima
Lepanthes linguifera
Lepanthes lingulosa
Solidago missouriensis
Lepanthes llamachoi
Solidago mollis
Solidago muelleri
Lepanthes llanganatensis
Solidago nana
Solidago nemoralis
Lepanthes llipiensis
Solidago ohioensis
Solidago ontarioensis
Solidago orientalis
Solidago ouachitensis
Lepanthes lloensis
Solidago pacifica
Solidago pallida
Solidago paniculata
Solidago patagonica
Lepanthes loddigesiana
Lepanthes longiacuminata
Solidago petiolaris
Solidago pinetorum
Solidago plumosa
Solidago polyglossa
Solidago pringlei
Anthurium galeottii
Lepanthes longipedicellata
Solidago ptarmicoides
Solidago puberula
Lepanthes longiracemosa
Solidago pulchra
Lepanthes lophius
Solidago radula
Lepanthes lucifer
Solidago riddellii
Solidago rigida
Lepanthes lycocephala
Solidago rigidiuscula
Lepanthes lymphosa
Solidago roanensis
Lepanthes macalpinii
Lepanthes maccolmiana
Solidago rupestris
Solidago sciaphila
Lepanthes machorroi
Lepanthes macrantha
Solidago sempervirens
Solidago shortii
Solidago simplex
Lepanthes macrostylis
Solidago × beaudryi
Solidago × bernardii
Solidago × calcicola
Amphiachyris dracunculoides
Lepanthes maduroi
Amphipappus fremontii
Lepanthes magnifica
Lepanthes mairae
Solidago spathulata
Lepanthes mammillata
Solidago speciosa
Solidago spectabilis
Lepanthes manabina
Solidago sphacelata
Solidago cuprea
Solidago spithamaea
Solidago squarrosa
Solidago stricta
Solidago chrysopsis
Lepanthes marahuacensis
Solidago virgata
Solidago gracillima
Solidago tarda
Solidago tortifolia
Lepanthes marcanoi
Solidago verna
Solidago villosicarpa
Lepanthes mariae
Lepanthes mariposa
Lepanthes marshana
Lepanthes marthae
Lepanthes martinezii
Lepanthes mastix
Solidago vossii
Solidago wrightii
Solidago × erskinei
Lepanthes matudana
Solidago × krotkovii
Solidago × leiophallax
Solidago × lutescens
Lepanthes maxillaris
Solidago × maheuxii
Solidago ovata
Solidago patuliginosa
Solidago × snarskisii
Solidago ulmicaesia
Solidago yokusaiana
Lepanthes maxima
Oreochrysum parryi
Brintonia discoidea
Lepanthes maxonii
Medranoa johnstonii
Lepanthes medusa
Gutierrezia sericocarpa
Gutierrezia serotina
Gutierrezia solbrigii
Gutierrezia ameghinoi
Lepanthes mefueensis
Gutierrezia spathulata
Anthurium gaudichaudianum
Lepanthes megalocephala
Dieteria canescens
Lepanthes megalostele
Lepanthes meganthera
Rayjacksonia phyllocephala
Lepanthes mekynochila
Lepanthes melanocaulon
Euthamia caroliniana
Lepanthes meleagris
Lepanthes melpomene
Euthamia graminifolia
Lepanthes menatoi
Euthamia gymnospermoides
Lepanthes mendozae
Euthamia leptocephala
Euthamia occidentalis
Lepanthes meniscophora
Sericocarpus asteroides
Lepanthes meniskos
Sericocarpus linifolius
Sericocarpus oregonensis
Lepanthes mentosa
Sericocarpus rigidus
Lepanthes mephistopheles
Sericocarpus tortifolius
Amphiachyris amoena
Medranoa palmeri
Medranoa parrasana
Gutierrezia mendocina
Lepanthes micellilabia
Gutierrezia microcephala
Gutierrezia neaeana
Medranoa pseudobaccharis
Medranoa purpusii
Lepanthes microglottis
Gundlachia corymbosa
Lepanthes micronyx
Gundlachia diffusa
Gundlachia domingensis
Gundlachia triantha
Gundlachia truncata
Gutierrezia argyrocarpa
Gutierrezia arizonica
Gutierrezia baccharoides
Lepanthes microscopica
Gutierrezia californica
Gutierrezia chubutensis
Gutierrezia conoidea
Gutierrezia dunalii
Gutierrezia elegans
Gutierrezia espinosae
Gutierrezia gayana
Gutierrezia leucantha
Gutierrezia gilliesii
Gutierrezia grandis
Gutierrezia isernii
Gutierrezia mandonii
Lepanthes mimetica
Gutierrezia megalocephala
Gutierrezia petradoria
Gutierrezia pomariensis
Gutierrezia ramulosa
Lepanthes minima
Gutierrezia repens
Gutierrezia resinosa
Lepanthes minutilabia
Lepanthes minutipetala
Gutierrezia sarothrae
Gutierrezia sphaerocephala
Gutierrezia taltalensis
Gutierrezia texana
Lepanthes minutissima
Gutierrezia tortosae
Gutierrezia wrightii
Thurovia triflora
Lepanthes mirabilis
Gymnosperma glutinosum
Lepanthes miraculum
Pentachaeta alsinoides
Pentachaeta aurea
Lepanthes mirador
Pentachaeta bellidiflora
Pentachaeta exilis
Lepanthes mittelstaedtii
Pentachaeta fragilis
Pentachaeta lyonii
Rigiopappus leptocladus
Tracyina rostrata
Batopilasia byei
Boltonia apalachicolensis
Lepanthes mixe
Boltonia asteroides
Boltonia caroliniana
Boltonia decurrens
Boltonia diffusa
Boltonia montana
Chloracantha spinosa
Lepanthes monitor
Machaeranthera tagetina
Lepanthes mononeura
Machaeranthera tanacetifolia
Dieteria asteroides
Anthurium gehrigeri
Lepanthes monoptera
Dieteria bigelovii
Lepanthes monteverdensis
Lepanthes mooreana
Xylorhiza glabriuscula
Xylorhiza linearifolia
Xylorhiza orcuttii
Lepanthes moorei
Oonopsis foliosa
Lepanthes morleyi
Oonopsis multicaulis
Lepanthes mornicola
Dieteria shastensis
Leucosyris arida
Lepanthes motozintlensis
Leucosyris blepharophylla
Anthurium geitnerianum
Lepanthes mucronata
Leucosyris carnosa
Leucosyris coulteri
Leucosyris crispa
Leucosyris mattturneri
Leucosyris parviflora
Lepanthes mulleriana
Leucosyris riparia
Leucosyris turneri
Lepanthes multiflora
Xylorhiza cognata
Xylorhiza confertifolia
Xylorhiza cronquistii
Xylorhiza frutescens
Xylorhiza tortifolia
Xylorhiza venusta
Lepanthes muscula
Xylorhiza wrightii
Rayjacksonia annua
Lepanthes myiophora
Rayjacksonia aurea
Lepanthes myoxophora
Oonopsis engelmannii
Lepanthes mystax
Anthurium geniculatum
Lepanthes nagelii
Haplopappus boelckei
Haplopappus canescens
Haplopappus cerberoanus
Lepanthes nanegalensis
Lepanthes narcissus
Symphyotrichum priceae
Lepanthes nautilus
Lepanthes navicularis
Notopappus andinus
Lepanthes nebulina
Symphyotrichum ciliatum
Symphyotrichum ciliolatum
Lepanthes necopina
Oonopsis wardii
Lepanthes nematodes
Pyrrocoma apargioides
Lepanthes nematostele
Pyrrocoma carthamoides
Pyrrocoma clementis
Anthurium gentryi
Pyrrocoma crocea
Lepanthes nicolasii
Pyrrocoma hirta
Pyrrocoma insecticruris
Pyrrocoma integrifolia
Lepanthes niphas
Lepanthes nivea
Pyrrocoma lanceolata
Lepanthes noelii
Pyrrocoma liatriformis
Pyrrocoma lucida
Lepanthes nontecta
Pyrrocoma racemosa
Lepanthes norae
Lepanthes nubicola
Isocoma arguta
Isocoma azteca
Isocoma coronopifolia
Lepanthes nulla
Isocoma drummondii
Isocoma felgeri
Isocoma gypsophilia
Isocoma hartwegii
Isocoma humilis
Lepanthes nutanticaulis
Isocoma menziesii
Lepanthes nycteris
Lepanthes nymphalis
Lepanthes oaxacana
Isocoma pluriflora
Lepanthes obliquiloba
Isocoma rusbyi
Isocoma tehuacana
Isocoma tenuisecta
Isocoma tomentosa
Lepanthes obovata
Isocoma veneta
Stephanodoria tomentella
Notopappus ameghinoi
Notopappus chryseus
Lepanthes obtusa
Notopappus pectinatus
Lepanthes obtusipetala
Notopappus prunelloides
Haplopappus albicans
Haplopappus angustifolius
Anthurium giganteum
Lepanthes octavioi
Haplopappus anthylloides
Haplopappus baylahuen
Lepanthes octopus
Haplopappus bezanillanus
Lepanthes odobenella
Haplopappus chrysanthemifolius
Lepanthes odontocera
Haplopappus coquimbensis
Haplopappus decurrens
Haplopappus deserticola
Haplopappus diplopappus
Lepanthes odontolabis
Haplopappus donianus
Haplopappus elatus
Haplopappus ferreyrae
Haplopappus foliosus
Lepanthes ollaris
Haplopappus paucidentatus
Lepanthes omnifera
Haplopappus graveolens
Haplopappus grindelioides
Lepanthes opetidion
Haplopappus hirtellus
Haplopappus humilis
Haplopappus integerrimus
Lepanthes ophelma
Lepanthes ophioglossa
Symphyotrichum boreale
Symphyotrichum bullatum
Symphyotrichum burgessii
Lepanthes ophiostele
Symphyotrichum campestre
Symphyotrichum carnerosanum
Lepanthes orbella
Symphyotrichum chapmanii
Symphyotrichum chilense
Lepanthes orchestris
Symphyotrichum concolor
Lepanthes ordonezii
Lepanthes oreibates
Lepanthes oreocharis
Lepanthes oreophila
Symphyotrichum cordifolium
Symphyotrichum defoliatum
Lepanthes orion
Symphyotrichum depauperatum
Symphyotrichum drummondii
Lepanthes ortegae
Lepanthes oscillifera
Symphyotrichum dumosum
Lepanthes osiris
Symphyotrichum bracteolatum
Symphyotrichum elliottii
Lepanthes otara
Symphyotrichum ericoides
Lepanthes otopetala
Symphyotrichum eulae
Symphyotrichum falcatum
Anthurium ginesii
Lepanthes ovalis
Lepanthes ova-rajae
Symphyotrichum fendleri
Lepanthes oxapampaensis
Symphyotrichum firmum
Symphyotrichum foliaceum
Lepanthes oxybaphon
Lepanthes oxypetala
Lepanthes oxyphylla
Symphyotrichum fontinale
Symphyotrichum frondosum
Symphyotrichum georgianum
Symphyotrichum glabrifolium
Lepanthes pachoi
Symphyotrichum graminifolium
Symphyotrichum grandiflorum
Lepanthes pachyglossa
Symphyotrichum greatae
Symphyotrichum hallii
Symphyotrichum hendersonii
Anthurium gladiifolium
Lepanthes pachyphylla
Symphyotrichum hintonii
Symphyotrichum jessicae
Lepanthes paivaeana
Symphyotrichum laeve
Lepanthes palaga
Lepanthes palatoflora
Symphyotrichum lanceolatum
Lepanthes palpebralis
Lepanthes pan
Lepanthes panicellus
Lepanthes panisca
Anthurium glanduligerum
Lepanthes panope
Lepanthes pantomima
Symphyotrichum lateriflorum
Symphyotrichum laurentianum
Lepanthes papallactae
Symphyotrichum lentum
Symphyotrichum leonis
Symphyotrichum lucayanum
Symphyotrichum martii
Symphyotrichum molle
Lepanthes papilio
Symphyotrichum moranense
Symphyotrichum nahanniense
Lepanthes papilionacea
Lepanthes papillipetala
Symphyotrichum novae-angliae
Lepanthes papyrophylla
Lepanthes paradoxa
Lepanthes pariaensis
Symphyotrichum novi-belgii
Lepanthes parmata
Lepanthes parvilabia
Lepanthes parvula
Symphyotrichum × tardiflorum
Lepanthes pastoensis
Symphyotrichum oblongifolium
Lepanthes pastorellii
Lepanthes pectinata
Lepanthes pecunialis
Symphyotrichum ontarionis
Symphyotrichum oolentangiense
Lepanthes pelyx
Symphyotrichum parviceps
Symphyotrichum patagonicum
Symphyotrichum patens
Anthurium glaucophyllum
Lepanthes pendula
Lepanthes penicillata
Symphyotrichum peteroanum
Symphyotrichum phlogifolium
Symphyotrichum pilosum
Symphyotrichum plumosum
Symphyotrichum porteri
Symphyotrichum potosinum
Lepanthes pentoxys
Symphyotrichum praealtum
Lepanthes perdita
Symphyotrichum pratense
Symphyotrichum prenanthoides
Symphyotrichum puniceum
Lepanthes pergracilis
Symphyotrichum pygmaeum
Lepanthes petalolenta
Symphyotrichum racemosum
Lepanthes petalopteryx
Symphyotrichum regnellii
Symphyotrichum retroflexum
Symphyotrichum rhiannon
Symphyotrichum robynsianum
Symphyotrichum schaffneri
Lepanthes pexa
Symphyotrichum sericeum
Lepanthes phalloides
Symphyotrichum shortii
Symphyotrichum simmondsii
Symphyotrichum spathulatum
Lepanthes phrixothrix
Lepanthes piepolis
Symphyotrichum subspicatum
Lepanthes pileata
Symphyotrichum subulatum
Lepanthes pilosa
Symphyotrichum divaricatum
Symphyotrichum expansum
Lepanthes pilosiaures
Lepanthes pinnatula
Anthurium glaucospadix
Lepanthes planadensis
Symphyotrichum tenuifolium
Neobrachyactis anomala
Lepanthes plectilis
Neobrachyactis pubescens
Noticastrum acuminatum
Lepanthes pleurorachis
Symphyotrichum × gravesii
Heterotheca brandegeei
Lepanthes pleurothallopsis
Lepanthes plumifera
Noticastrum adscendens
Aphanostephus riddellii
Aphanostephus skirrhobasis
Erigeron alpicola
Lepanthes poasensis
Erigeron alpiniformis
Symphyotrichum tradescanti
Symphyotrichum trilineatum
Lepanthes pollardii
Symphyotrichum turbinellum
Symphyotrichum undulatum
Lepanthes polytricha
Symphyotrichum urophyllum
Lepanthes popayanensis
Symphyotrichum vahlii
Symphyotrichum walteri
Symphyotrichum welshii
Symphyotrichum × amethystinum
Symphyotrichum × batesii
Symphyotrichum × columbianum
Symphyotrichum × finkii
Symphyotrichum × longulum
Lepanthes porracea
Lepanthes portillae
Symphyotrichum × salignum
Symphyotrichum × schistosum
Lepanthes posadae
Symphyotrichum × subgeminatum
Symphyotrichum × versicolor
Symphyotrichum × woldenii
Lepanthes posthon
Symphyotrichum yukonense
Neobrachyactis roylei
Lepanthes praemorsa
Psilactis asteroides
Psilactis brevilingulata
Psilactis gentryi
Psilactis heterocarpa
Psilactis odysseus
Psilactis tenuis
Lepanthes pristidis
Chaetopappa asteroides
Chaetopappa bellidifolia
Lepanthes privigna
Chaetopappa bellioides
Chaetopappa effusa
Lepanthes proboscidis
Chaetopappa ericoides
Chaetopappa hersheyi
Lepanthes proctorii
Chaetopappa imberbis
Chaetopappa keerlioides
Chaetopappa parryi
Chaetopappa plomoensis
Chaetopappa pulchella
Monoptilon bellidiforme
Monoptilon bellioides
Astranthium beamanii
Lepanthes profusa
Astranthium ciliatum
Astranthium integrifolium
Astranthium laetificum
Lepanthes prolifera
Astranthium orthopodum
Astranthium purpurascens
Astranthium reichei
Astranthium robustum
Astranthium splendens
Lepanthes prora
Astranthium xanthocomoides
Astranthium xylopodum
Dichaetophora campestris
Townsendia annua
Townsendia aprica
Lepanthes protuberans
Townsendia beamanii
Townsendia condensata
Townsendia eximia
Townsendia exscapa
Townsendia fendleri
Townsendia florifera
Townsendia formosa
Townsendia glabella
Townsendia goodrichii
Townsendia grandiflora
Anthurium globosum
Lepanthes psomion
Townsendia gypsophila
Townsendia hookeri
Townsendia incana
Townsendia jonesii
Townsendia leptotes
Lepanthes psyche
Townsendia mensana
Townsendia mexicana
Townsendia microcephala
Townsendia minima
Townsendia montana
Lepanthes pteropogon
Townsendia parryi
Townsendia rothrockii
Townsendia scapigera
Townsendia smithii
Townsendia spathulata
Townsendia strigosa
Lepanthes pterygion
Townsendia texensis
Geissolepis suaedifolia
Chrysopsis delaneyi
Chrysopsis floridana
Lepanthes ptyxis
Chrysopsis godfreyi
Chrysopsis gossypina
Lepanthes pubes
Lepanthes pubescens
Lepanthes pubicaulis
Chrysopsis lanuginosa
Chrysopsis latisquamea
Chrysopsis linearifolia
Chrysopsis mariana
Chrysopsis scabrella
Lepanthes puck
Chrysopsis subulata
Bradburia hirtella
Lepanthes pulchella
Bradburia pilosa
Croptilon divaricatum
Lepanthes pumila
Croptilon hookerianum
Croptilon rigidifolium
Heterotheca arizonica
Heterotheca camporum
Heterotheca canescens
Heterotheca chihuahuana
Lepanthes purpurata
Heterotheca fulcrata
Heterotheca gypsophila
Lepanthes purpurea
Heterotheca jonesii
Heterotheca marginata
Heterotheca martirensis
Heterotheca mexicana
Heterotheca monarchensis
Heterotheca mucronata
Heterotheca nitidula
Heterotheca oregona
Lepanthes pycnogenia
Lepanthes pygmaea
Heterotheca polothrix
Heterotheca pumila
Heterotheca rutteri
Heterotheca sessiliflora
Lepanthes pyramidalis
Lepanthes quadrata
Lepanthes quadricornis
Heterotheca shevockii
Heterotheca sierrablancensis
Heterotheca stenophylla
Heterotheca subaxillaris
Lepanthes quadrispatulata
Lepanthes quandi
Heterotheca villosa
Lepanthes quaternaria
Lepanthes quetzalensis
Heterotheca viscida
Heterotheca zionensis
Anthurium gonzalezii
Lepanthes rafaeliana
Oxypappus scaber
Noticastrum antucense
Lepanthes ramonensis
Noticastrum argenteum
Noticastrum argentinense
Noticastrum calvatum
Noticastrum chebataroffii
Noticastrum decumbens
Lepanthes ramosii
Noticastrum diffusum
Noticastrum erectum
Noticastrum eriophorum
Noticastrum gnaphalioides
Noticastrum hatschbachii
Lepanthes rauhii
Noticastrum jujuyense
Noticastrum macbridei
Noticastrum macrocephalum
Lepanthes recurva
Noticastrum malmei
Noticastrum marginatum
Noticastrum psammophilum
Noticastrum sericeum
Osbertia bartlettii
Osbertia stolonifera
Pityopsis aspera
Lepanthes refracta
Pityopsis falcata
Lepanthes regularis
Pityopsis flexuosa
Anthurium gracile
Lepanthes rekoi
Pityopsis graminifolia
Lepanthes repens
Erigeron caramanicus
Cotula bracteolata
Lepanthes reticulata
Cotula ceniifolia
Lepanthes retusa
Pityopsis microcephala
Pityopsis tracyi
Pityopsis oligantha
Lepanthes reventador
Pityopsis pinifolia
Pityopsis ruthii
Tomentaurum vandevenderorum
Lepanthes rhodophylla
Tomentaurum niveum
Aphanostephus jaliscensis
Aphanostephus pilosus
Aphanostephus pinulensis
Aphanostephus ramosissimus
Lepanthes rhombipetala
Apopyros corymbosus
Lepanthes rhynchion
Apopyros warmingii
Leptostelma camposportoi
Leptostelma catharinense
Lepanthes ribes
Leptostelma maximum
Leptostelma meyeri
Leptostelma tucumanense
Lepanthes ricaurtensis
Leptostelma tweediei
Erigeron abajoensis
Erigeron acomanus
Erigeron acris
Lepanthes ricina
Lepanthes ridicula
Lepanthes ringens
Lepanthes rodrigoi
Lepanthes roezliana
Lepanthes rosoria
Erigeron adscendens
Erigeron aequifolius
Erigeron algidus
Erigeron aliceae
Erigeron allochrous
Erigeron allocotus
Lepanthes rostrata
Lepanthes rotundata
Erigeron alpinus
Lepanthes rotundifolia
Lepanthes rubripetala
Erigeron altaicus
Erigeron alternifolius
Erigeron altissimus
Erigeron anchana
Lepanthes rudicula
Erigeron andicola
Erigeron angustissimus
Erigeron anisophyllus
Erigeron annuactis
Lepanthes rudipetala
Lepanthes rupestris
Erigeron aphanactis
Erigeron apiculatus
Erigeron aquarius
Lepanthes rupicola
Erigeron arachnoideus
Erigeron arenarioides
Erigeron argentatus
Erigeron arisolius
Lepanthes ruscifolia
Erigeron arizonicus
Erigeron asperugineus
Erigeron astranthioides
Erigeron atticus
Erigeron aurantiacus
Lepanthes ruthiana
Erigeron aureus
Erigeron azureus
Erigeron badachschanicus
Erigeron baicalensis
Erigeron barbarensis
Lepanthes rutkisii
Erigeron barbellulatus
Erigeron basalticus
Erigeron basaseachensis
Erigeron basilobatus
Erigeron bellidiastroides
Erigeron bellidiastrum
Lepanthes rutrum
Erigeron bellidiformis
Erigeron bellioides
Erigeron bigelovii
Erigeron biolettii
Lepanthes saccata
Erigeron blakei
Erigeron blochmaniae
Erigeron bloomeri
Erigeron bonariensis
Erigeron borealis
Erigeron breweri
Lepanthes saltator
Erigeron burejensis
Erigeron cabelloi
Erigeron caeruleus
Erigeron caespitosus
Lepanthes saltatrix
Erigeron calcicola
Erigeron calderae
Erigeron calvus
Erigeron campanensis
Erigeron canaani
Lepanthes samacensis
Erigeron canus
Erigeron capillipes
Erigeron cardaminifolius
Lepanthes sanguinea
Erigeron cascadensis
Erigeron caucasicus
Lepanthes sannio
Erigeron caulinifolius
Erigeron cavernensis
Erigeron cedretorum
Athanasia spathulata
Athanasia tomentosa
Athanasia trifurcata
Lepanthes satyrica
Athanasia vestita
Athanasia virgata
Athanasia viridis
Hymenolepis calva
Hymenolepis crithmifolia
Hymenolepis cynopus
Lepanthes scalaris
Hymenolepis dentata
Hymenolepis glabra
Hymenolepis gnidioides
Hymenolepis incisa
Hymenolepis indivisa
Lepanthes scansor
Hymenolepis speciosa
Lepanthes scapha
Leucoptera nodosa
Leucoptera oppositifolia
Leucoptera subcarnosa
Cotula abyssinica
Cotula alpina
Cotula andreae
Lepanthes schiedei
Cotula anthemoides
Lepanthes schizix
Cotula australis
Cotula barbata
Cotula bipinnata
Lepanthes schizocardia
Cotula coronopifolia
Lepanthes schizura
Cotula microglossa
Leptinella plumosa
Lepanthes schnitteri
Leptinella potentillina
Erigeron daenensis
Erigeron darrellianus
Erigeron × daveauanus
Lepanthes schultesii
Cotula cotuloides
Cotula cryptocephala
Cotula dielsii
Cotula discolor
Cotula duckittiae
Anthurium gracililaminum
Lepanthes scolex
Cotula eckloniana
Leptinella drummondii
Lepanthes scolops
Leptinella featherstonii
Leptinella filicula
Leptinella filiformis
Erigeron divergens
Lepanthes scopula
Erigeron domingensis
Erigeron dryophyllus
Erigeron stenophyllus
Erigeron geiseri
Lepanthes scopulifera
Erigeron gilliesii
Lepanthes scrotifera
Cotula filifolia
Cotula goughensis
Cotula hemisphaerica
Cotula heterocarpa
Cotula hispida
Cotula kotschyi
Cotula laxa
Lepanthes seegeri
Cotula leptalea
Cotula lineariloba
Cotula loganii
Cotula macroglossa
Cotula melaleuca
Cotula membranifolia
Lepanthes selenitepala
Soliva mexicana
Cotula montana
Cotula moseleyi
Cotula myriophylloides
Lepanthes selliana
Cotula nigellifolia
Cotula nudicaulis
Cotula paludosa
Cotula paradoxa
Cotula pedicellata
Anthurium gracilipedunculatum
Lepanthes semilaminata
Cotula pedunculata
Cotula pterocarpa
Cotula pusilla
Cotula socialis
Cotula sororia
Cotula tenella
Cotula thunbergii
Lepanthes serialina
Cotula turbinata
Lepanthes sericinitens
Cotula villosa
Cotula vulgaris
Cotula zeyheri
Leptinella albida
Lepanthes series
Leptinella altilitoralis
Leptinella atrata
Leptinella calcarea
Leptinella conjuncta
Lepanthes serriola
Leptinella dendyi
Leptinella dioica
Leptinella dispersa
Leptinella goyenii
Leptinella intermedia
Leptinella lanata
Leptinella leptoloba
Leptinella longipes
Lepanthes setifera
Leptinella maniototo
Leptinella minor
Leptinella nana
Leptinella pectinata
Leptinella pusilla
Leptinella pyrethrifolia
Lepanthes sigsigensis
Leptinella reptans
Erigeron celerieri
Erigeron cervinus
Lepanthes silenus
Erigeron chiangii
Erigeron chihuahuanus
Erigeron chionophilus
Erigeron chrysopsidis
Anthurium gracilispadix
Lepanthes sillarensis
Erigeron cieloensis
Erigeron cilicicus
Erigeron cinereus
Lepanthes silvae
Erigeron circulis
Erigeron clokeyi
Erigeron compactus
Lepanthes silverstonei
Erigeron compositus
Erigeron concinnus
Lepanthes similis
Erigeron consimilis
Erigeron conyzoides
Lepanthes simplex
Erigeron cordatus
Erigeron coronarius
Erigeron coroniglandifer
Erigeron corrales-molinensis
Lepanthes sinuosa
Erigeron corymbosus
Erigeron coulteri
Erigeron crenatus
Erigeron cronquistii
Erigeron cuatrocienegensis
Erigeron cuneifolius
Erigeron cyanactis
Erigeron dactyloides
Lepanthes skeleton
Erigeron decumbens
Erigeron delphiniifolius
Erigeron denalii
Lepanthes smaragdina
Erigeron maxonii
Erigeron pacayensis
Lepanthes sobrina
Erigeron karvinskianus
Erigeron katiae
Erigeron nematophylloides
Erigeron nematophyllus
Erigeron neomexicanus
Erigeron nitens
Erigeron disparipilus
Lepanthes solicitor
Erigeron dissectus
Erigeron eatonii
Lepanthes sororcula
Erigeron ecuadoriensis
Lepanthes sousae
Erigeron elatior
Erigeron elatus
Erigeron elegantulus
Lepanthes spadariae
Erigeron elmeri
Erigeron emodi
Erigeron engelmannii
Erigeron epiroticus
Lepanthes speciosa
Erigeron eriocalyx
Erigeron eriocephalus
Erigeron eruptens
Erigeron evermannii
Lepanthes spelynx
Erigeron exilis
Erigeron eximius
Erigeron fasciculatus
Lepanthes splendida
Erigeron fernandezianus
Erigeron filifolius
Erigeron flabellifolius
Lepanthes staatsiana
Erigeron flagellaris
Erigeron flagellifolius
Erigeron flettii
Lepanthes standleyi
Erigeron floribundus
Lepanthes stegastes
Erigeron foliosus
Lepanthes stelidantha
Erigeron formosissimus
Erigeron forreri
Lepanthes stelidilabia
Erigeron fraternus
Erigeron frigidus
Erigeron fuertesii
Erigeron fukuyamae
Erigeron fundus
Lepanthes stelidipetala
Erigeron galeottii
Erigeron garrettii
Lepanthes stenophylla
Erigeron glabellus
Lepanthes stenorhyncha
Erigeron glabratus
Lepanthes stenoscleros
Lepanthes × stenosepala
Erigeron glacialis
Lepanthes steyermarkii
Erigeron glaucus
Erigeron goodrichii
Erigeron gracilis
Erigeron grandiflorus
Lepanthes striatifolia
Erigeron griseus
Erigeron guatemalensis
Erigeron heleniae
Erigeron heliographis
Anthurium grande
Lepanthes strumosa
Erigeron hessii
Erigeron heteromorphus
Erigeron hillii
Erigeron himalajensis
Erigeron hintoniorum
Erigeron hircianus
Lepanthes stupenda
Erigeron hirtellus
Erigeron hispanicus
Erigeron hissaricus
Erigeron howellii
Erigeron humilis
Lepanthes suarezii
Erigeron hungaricus
Erigeron hyoseroides
Erigeron hyperboreus
Erigeron hyrcanicus
Lepanthes suavium
Erigeron hyssopifolius
Erigeron illapelinus
Erigeron imbricatus
Erigeron incaicus
Erigeron incertus
Lepanthes subalpina
Erigeron ingae
Erigeron inoptatus
Erigeron inornatus
Erigeron jaeschkei
Lepanthes subdimidiata
Erigeron jamaicensis
Erigeron janivultus
Erigeron jenkinsii
Erigeron jonesii
Erigeron kachinensis
Lepanthes subulata
Erigeron irazuense
Erigeron kiukiangensis
Erigeron klamathensis
Erigeron krylovii
Erigeron kumaunensis
Erigeron kunshanensis
Erigeron kuschei
Erigeron lachnocephalus
Erigeron lackschewitzii
Lepanthes sulcata
Erigeron laevigatus
Erigeron lalehzaricus
Erigeron lanatus
Erigeron lanceolatus
Lepanthes superposita
Erigeron lancifolius
Erigeron lanuginosus
Erigeron larrainianus
Lepanthes surrogata
Erigeron lassenianus
Erigeron latifolius
Erigeron latus
Erigeron laxiflorus
Erigeron lechleri
Lepanthes sybax
Erigeron leibergii
Erigeron leiolepis
Erigeron leiomerus
Erigeron leioreades
Erigeron lemmonii
Erigeron lepidopodus
Erigeron leptocladus
Lepanthes synema
Erigeron leptopetalus
Erigeron leptorhizon
Erigeron leucoglossus
Erigeron libanensis
Erigeron libanoticus
Erigeron linearis
Lepanthes systole
Erigeron lobatus
Erigeron lonchophyllus
Erigeron longipes
Erigeron lorentzii
Erigeron luteoviridis
Erigeron luxurians
Erigeron macdonaldii
Lepanthes tachirensis
Erigeron maguirei
Erigeron major
Erigeron mancus
Erigeron maniopotamicus
Erigeron mariposanus
Erigeron mashadansis
Lepanthes tamaensis
Erigeron matthiolifolius
Erigeron mayoensis
Erigeron melanocephalus
Erigeron metrius
Erigeron mihianus
Lepanthes tanekes
Erigeron mimus
Erigeron miser
Erigeron miyabeanus
Erigeron modestus
Erigeron mohinorensis
Lepanthes teaguei
Erigeron monorchis
Erigeron monticolus
Erigeron morelensis
Erigeron morrisonensis
Erigeron muirii
Erigeron multiceps
Lepanthes tecpanica
Erigeron multifolius
Anthurium grandifolium
Lepanthes tectorum
Erigeron multiradiatus
Erigeron muralis
Lepanthes telipogoniflora
Erigeron myosotis
Erigeron nacoriensis
Erigeron nannogeron
Erigeron nanus
Lepanthes tentaculata
Erigeron narcissus
Erigeron nauseosus
Erigeron neglectus
Lepanthes tenuiloba
Erigeron podophyllus
Erigeron poliospermus
Erigeron polycephalus
Erigeron polycladus
Erigeron popayanensis
Lepanthes tenuis
Erigeron popovii
Erigeron porphyrolepis
Erigeron porsildii
Erigeron potosinus
Erigeron rybius
Lepanthes teres
Erigeron rydbergii
Erigeron sachalinensis
Erigeron nivalis
Erigeron oaxacanus
Lepanthes teretipetala
Erigeron ochroleucus
Erigeron ocoensis
Erigeron olympicus
Lepanthes terpsichore
Erigeron onofrensis
Erigeron oreades
Erigeron oreganus
Erigeron oreophilus
Lepanthes tetrachaeta
Erigeron othonnifolius
Erigeron ovinus
Erigeron oxyphyllus
Erigeron pacalis
Erigeron pallens
Erigeron pallidus
Erigeron palmeri
Erigeron pamiricus
Lepanthes tetracola
Erigeron pampeanus
Erigeron paolii
Erigeron parishii
Erigeron parryi
Erigeron patagonicus
Erigeron patentisquama
Erigeron pattersonii
Erigeron paucilobus
Erigeron pauper
Erigeron pazensis
Lepanthes tetroptera
Erigeron peregrinus
Lepanthes thalia
Erigeron petiolaris
Erigeron petroiketes
Erigeron petrophilus
Erigeron pinkavii
Lepanthes thurstoniorum
Erigeron pinnatisectus
Erigeron piperianus
Erigeron piscaticus
Erigeron plesiogeron
Lepanthes thylax
Erigeron primulifolius
Erigeron pringlei
Lepanthes tibouchinicola
Erigeron procumbens
Erigeron pseuderiocephalus
Erigeron pseudohyrcanicus
Erigeron pseudoseravschanicus
Erigeron pseudotenuicaulis
Erigeron psilocaulis
Lepanthes tipulifera
Erigeron pubescens
Erigeron pulchellus
Erigeron pulcher
Lepanthes titanica
Erigeron pulcherrimus
Erigeron pumilus
Lepanthes tomentosa
Erigeron punjabensis
Erigeron purpurascens
Erigeron purpuratus
Erigeron pygmaeus
Erigeron pyrami
Anthurium grex-avium
Lepanthes tonduziana
Erigeron quattuordomuum
Erigeron quercifolius
Erigeron quiexobrensis
Erigeron radicatus
Lepanthes tortilis
Erigeron divaricatus
Erigeron raphaelis
Erigeron reductus
Erigeron reinanus
Lepanthes totontepecensis
Erigeron religiosus
Erigeron rhizomactis
Erigeron rhizomatus
Erigeron robustior
Lepanthes tracheia
Erigeron rosulatus
Erigeron roylei
Erigeron rupicola
Erigeron salishii
Erigeron salmonensis
Erigeron sanctarum
Erigeron saxatilis
Erigeron sceptrifer
Erigeron schalbusii
Erigeron schikotanensis
Ajania fruticulosa
Lepanthes transparens
Erigeron tracyi
Erigeron trifidus
Erigeron trihecatactis
Erigeron trimorphopsis
Erigeron schleicheri
Erigeron schmalhausenii
Erigeron schnackii
Erigeron scoparioides
Erigeron scopulinus
Erigeron seemannii
Erigeron semibarbatus
Erigeron seravschanicus
Erigeron serpentinus
Erigeron silenifolius
Erigeron sionis
Lepanthes trichidion
Erigeron sivinskii
Erigeron socorrensis
Erigeron sogdianus
Erigeron sparsifolius
Lepanthes trichocaulis
Erigeron speciosus
Lepanthes trichodactyla
Erigeron spiciformis
Erigeron spiculosus
Erigeron stanfordii
Erigeron stanselliae
Athanasia capitata
Athanasia cochlearifolia
Lepanthes tridens
Osmitopsis pinnatifida
Osmitopsis tenuis
Cymbopappus adenosolen
Lepanthes tridentata
Cymbopappus hilliardiae
Ursinia hispida
Ursinia macropoda
Ursinia merxmuelleri
Ursinia montana
Ajania variifolia
Ajaniopsis penicilliformis
Lepanthes trifurcata
Brachanthemum baranovii
Lepanthes trimerinx
Erigeron strigulosus
Erigeron subacaulis
Erigeron subalpinus
Lepanthes trinaria
Erigeron subglaber
Erigeron sublyratus
Erigeron subtrinervis
Lepanthes triura
Lepanthes troglodytes
Erigeron sumatrensis
Erigeron supplex
Erigeron swatensis
Erigeron taipeiensis
Erigeron talyschensis
Lepanthes troxis
Erigeron taylorii
Erigeron tenellus
Erigeron tener
Lepanthes trullifera
Erigeron tenuis
Erigeron tephropodus
Erigeron thermarum
Erigeron thrincioides
Erigeron thunbergii
Lepanthes truncata
Erigeron tianschanicus
Erigeron tuerckheimii
Erigeron tunariensis
Erigeron turnerorum
Erigeron tweedyi
Lepanthes tsubotae
Erigeron uintahensis
Erigeron uliginosus
Erigeron uncialis
Erigeron unguiphyllus
Lepanthes tubuliflora
Erigeron uniflorus
Erigeron aragonensis
Lepanthes tudiana
Erigeron untermannii
Erigeron ursinus
Lepanthes × tuerckheimii
Erigeron utahensis
Erigeron vagus
Lepanthes tungurahuae
Erigeron variifolius
Erigeron vegaensis
Erigeron velutipes
Erigeron veracruzensis
Erigeron verguinii
Lepanthes turialvae
Erigeron vernus
Lepanthes turquinoensis
Erigeron versicolor
Erigeron vetensis
Erigeron vicarius
Erigeron vicinus
Erigeron violaceus
Lepanthes umbonata
Erigeron vreelandii
Erigeron watsonii
Erigeron wellsii
Erigeron wendelboi
Erigeron wightii
Erigeron wilkenii
Erigeron wislizeni
Lepanthes umbonifera
Erigeron yukonensis
Erigeron zacatensis
Erigeron zederbaueri
Hysterionica aberrans
Hysterionica bakeri
Hysterionica cabrerae
Athanasia linifolia
Lepanthes uncifera
Soliva stolonifera
Soliva triniifolia
Hippia pilosa
Hippia trilobata
Lepanthes unguicularis
Hysterionica glaucifolia
Hysterionica jasionoides
Hysterionica matzenbacheri
Hysterionica nebularis
Hysterionica pinnatiloba
Hysterionica pinnatisecta
Hysterionica pulchella
Lepanthes unijuga
Neja dianthifolia
Lepanthes unitrinervis
Neja filiformis
Lepanthes urania
Neja marginata
Neja pinifolia
Neja pulvinata
Lepanthes urbaniana
Adenanthellum osmitoides
Athanasia adenantha
Athanasia alba
Athanasia argentea
Lepanthes urotepala
Athanasia bremeri
Athanasia calophylla
Athanasia crenata
Athanasia crithmifolia
Athanasia cuneifolia
Lepanthes usitata
Athanasia dentata
Athanasia elsiae
Athanasia filiformis
Athanasia flexuosa
Athanasia grandiceps
Athanasia gyrosa
Lepanthes uxoria
Athanasia hirsuta
Athanasia humilis
Athanasia imbricata
Athanasia inopinata
Athanasia juncea
Athanasia leptocephala
Lepanthes vaginans
Athanasia microcephala
Athanasia microphylla
Athanasia minuta
Lepanthes valenciae
Athanasia oocephala
Athanasia pachycephala
Lepanthes valerioi
Athanasia pectinata
Athanasia pinnata
Athanasia pubescens
Athanasia quinquedentata
Lepanthes vareschii
Athanasia rugulosa
Athanasia scabra
Athanasia sertulifera
Leptinella rotundata
Leptinella sarawaketensis
Leptinella scariosa
Leptinella serrulata
Leptinella squalida
Lepanthes vasquezii
Leptinella tenella
Leptinella traillii
Anthurium gualeanum
Lepanthes vatrax
Leptinella wilhelminensis
Soliva anthemifolia
Lepanthes velata
Soliva macrocephala
Lepanthes veleziana
Soliva sessilis
Eriocephalus africanus
Eriocephalus ambiguus
Eriocephalus aromaticus
Eriocephalus aspalathoides
Eriocephalus brevifolius
Eriocephalus capitellatus
Eriocephalus dinteri
Eriocephalus ericoides
Lepanthes velifera
Eriocephalus purpureus
Eriocephalus eximius
Eriocephalus giessii
Lepanthes vellicata
Eriocephalus glandulosus
Eriocephalus grandiflorus
Eriocephalus hirsutus
Eriocephalus karooicus
Eriocephalus kingesii
Eriocephalus klinghardtensis
Eriocephalus longifolius
Eriocephalus macroglossus
Eriocephalus merxmuelleri
Eriocephalus microcephalus
Eriocephalus microphyllus
Eriocephalus namaquensis
Eriocephalus pauperrimus
Eriocephalus pinnatus
Eriocephalus pteronioides
Lepanthes venusta
Eriocephalus punctulatus
Eriocephalus racemosus
Eriocephalus scariosissimus
Eriocephalus scariosus
Lepanthes vermicularis
Eriocephalus septulifer
Eriocephalus sericeus
Eriocephalus spinescens
Eriocephalus tenuifolius
Eriocephalus tenuipes
Eriocephalus tuberculosus
Hilliardia zuurbergensis
Lepanthes versicolor
Hippia bolusae
Hippia frutescens
Hippia hirsuta
Hippia hutchinsonii
Lepanthes vespa
Hippia simplicior
Hippia montana
Lepanthes vespertilio
Inezia integrifolia
Inezia speciosa
Inulanthera brownii
Inulanthera calva
Inulanthera coronopifolia
Lepanthes viahoensis
Inulanthera dregeana
Pentzia pinnatisecta
Pentzia punctata
Pentzia quinquefida
Pentzia somalensis
Lepanthes via-incarum
Pentzia sphaerocephala
Myxopappus hereroensis
Lepanthes vibrissa
Inulanthera leucoclada
Inulanthera montana
Inulanthera nuda
Inulanthera schistostephioides
Inulanthera thodei
Inulanthera tridens
Lasiospermum bipinnatum
Lepanthes vieirae
Lasiospermum brachyglossum
Lasiospermum pedunculare
Lasiospermum poterioides
Lidbeckia lobata
Lidbeckia pectinata
Lidbeckia pinnata
Osmitopsis afra
Lepanthes vinacea
Osmitopsis asteriscoides
Osmitopsis dentata
Anthurium guanacense
Osmitopsis glabra
Osmitopsis nana
Osmitopsis osmitoides
Osmitopsis parvifolia
Lepanthes vivipara
Cymbopappus piliferus
Pentzia arabica
Pentzia argentea
Pentzia bolusii
Pentzia calcarea
Pentzia calva
Pentzia cooperi
Lepanthes vogelii
Pentzia dentata
Pentzia eenii
Pentzia elegans
Pentzia globosa
Pentzia hesperidum
Lepanthes volador
Pentzia incana
Pentzia lanata
Pentzia laxa
Pentzia limnophila
Pentzia monocephala
Pentzia monodiana
Lepanthes volsella
Pentzia nana
Pentzia oppositifolia
Pentzia peduncularis
Pentzia spinescens
Pentzia stellata
Pentzia tomentosa
Pentzia tortuosa
Lepanthes volvox
Pentzia trifida
Pentzia viridis
Foveolina albidiformis
Foveolina burchellii
Lepanthes voodoo
Foveolina dichotoma
Lepanthes wageneri
Foveolina schinziana
Foveolina tenella
Marasmodes beyersiana
Marasmodes defoliata
Marasmodes dummeri
Marasmodes fasciculata
Marasmodes macrocephala
Marasmodes oligocephala
Marasmodes oubinae
Marasmodes polycephala
Marasmodes reflexa
Marasmodes schlechteri
Marasmodes spinosa
Marasmodes trifida
Marasmodes undulata
Lepanthes wendlandii
Oncosiphon africanus
Oncosiphon glabratus
Anthurium guanchezii
Lepanthes wendtii
Oncosiphon grandiflorus
Oncosiphon intermedius
Oncosiphon pilulifer
Lepanthes williamsii
Oncosiphon sabulosus
Oncosiphon schlechteri
Lepanthes woodburyana
Oncosiphon suffruticosus
Myxopappus acutilobus
Lepanthes woodfredensis
Adenoglossa decurrens
Phymaspermum acerosum
Phymaspermum aciculare
Phymaspermum aphyllum
Phymaspermum appressum
Phymaspermum argenteum
Lepanthes woodiana
Phymaspermum athanasioides
Phymaspermum bolusii
Phymaspermum comptonii
Phymaspermum equisetoides
Lepanthes wrightii
Phymaspermum erubescens
Osteospermum junceum
Phymaspermum junceum
Phymaspermum leptophyllum
Phymaspermum montanum
Phymaspermum oppositifolium
Phymaspermum parvifolium
Lepanthes wullschlaegelii
Phymaspermum peglerae
Phymaspermum pinnatifidum
Phymaspermum pubescens
Phymaspermum scoparium
Lepanthes xenos
Phymaspermum trifidum
Phymaspermum villosum
Phymaspermum woodii
Eumorphia corymbosa
Eumorphia davyi
Eumorphia dregeana
Eumorphia prostrata
Lepanthes ximenae
Eumorphia sericea
Eumorphia swaziensis
Gymnopentzia bifurcata
Schistostephium artemisiifolium
Lepanthes yanganae
Schistostephium crataegifolium
Schistostephium dactyliferum
Schistostephium flabelliforme
Schistostephium griseum
Schistostephium heptalobum
Schistostephium hippiifolium
Schistostephium mollissimum
Schistostephium oxylobum
Lepanthes yunckeri
Schistostephium radicale
Schistostephium rogersii
Schistostephium rotundifolium
Ajania amphiseriacea
Lepanthes yuvilensis
Ajania brachyantha
Ajania breviloba
Lepanthes zamorensis
Artemisia anethifolia
Schistostephium umbellatum
Thaminophyllum latifolium
Thaminophyllum multiflorum
Thaminophyllum mundii
Ursinia abrotanifolia
Lepanthes zapatae
Ursinia alpina
Ursinia anethoides
Ursinia anthemoides
Lepanthes zapotensis
Lepanthes zettleri
Ursinia brachyloba
Ursinia cakilefolia
Ursinia caledonica
Ursinia calenduliflora
Lepanthes zongoensis
Ursinia chrysanthemoides
Ursinia coronopifolia
Lepanthes zunagensis
Ursinia dentata
Ursinia discolor
Ursinia dregeana
Anthurium guayaquilense
Lepanthes zygion
Ursinia eckloniana
Ursinia filipes
Ursinia frutescens
Ursinia heterodonta
Ursinia nana
Lepanthopsis abbreviata
Lepanthopsis acetabulum
Ursinia nudicaulis
Ursinia odorata
Ursinia oreogena
Lepanthopsis acuminata
Lepanthopsis anthoctenium
Ursinia paleacea
Ursinia pilifera
Lepanthopsis apoda
Ursinia pinnata
Ursinia punctata
Lepanthopsis aristata
Ursinia pygmaea
Ursinia quinquepartita
Ursinia rigidula
Ursinia saxatilis
Ursinia scariosa
Lepanthopsis astrophora
Ursinia sericea
Lepanthopsis atrosetifera
Ursinia serrata
Ursinia speciosa
Lepanthopsis barahonensis
Ursinia subflosculosa
Ursinia tenuifolia
Ursinia tenuiloba
Lepanthopsis comet-halleyi
Ursinia trifida
Ajania abolinii
Ajania achilleoides
Ajania adenanthum
Ajania alabasica
Ajania elegantula
Lepanthopsis constanzensis
Ajania fastigiata
Lepanthopsis cucullata
Ajania gracilis
Ajania grubovii
Ajania hypoleuca
Ajania junnanica
Lepanthopsis culiculosa
Ajania khartensis
Ajania korovinii
Ajania latifolia
Lepanthopsis densiflora
Ajania myriantha
Ajania nematoloba
Ajania nitida
Lepanthopsis dewildei
Ajania nubigena
Ajania pacifica
Anthurium gustavii
Lepanthopsis dodii
Ajania pallasiana
Ajania parviflora
Ajania potaninii
Ajania przewalskii
Ajania purpurea
Lepanthopsis farrago
Ajania quercifolia
Ajania ramosa
Ajania remotipinna
Lepanthopsis floripecten
Ajania rupestris
Ajania salicifolia
Ajania scharnhorstii
Ajania semnanensis
Ajania sericea
Ajania shiwogiku
Lepanthopsis glandulifera
Ajania tenuifolia
Ajania tibetica
Lepanthopsis hirtzii
Ajania trifida
Ajania trilobata
Ajania tripinnatisecta
Ajania truncata
Lepanthopsis hotteana
Brachanthemum fruticulosum
Brachanthemum gobicum
Brachanthemum kasakhorum
Brachanthemum kirghisorum
Brachanthemum mongolicum
Brachanthemum mongolorum
Chrysanthemum sinuatum
Chrysanthemum vestitum
Chrysanthemum × konoanum
Anthurium gymnopus
Lepanthopsis lingulata
Chrysanthemum leucanthum
Chrysanthemum miyatojimense
Artemisia dubia
Lepanthopsis melanantha
Brachanthemum pulvinatum
Brachanthemum titovii
Chrysanthemum aphrodite
Chrysanthemum arcticum
Lepanthopsis micheliae
Lepanthopsis microlepanthes
Lepanthopsis moniliformis
Chrysanthemum argyrophyllum
Lepanthopsis obliquipetala
Chrysanthemum arisanense
Chrysanthemum chalchingolicum
Chrysanthemum chanetii
Chrysanthemum crassum
Lepanthopsis ornipteridion
Chrysanthemum cuneifolium
Chrysanthemum dichrum
Chrysanthemum foliaceum
Chrysanthemum glabriusculum
Chrysanthemum horaimontanum
Chrysanthemum hypargyreum
Lepanthopsis peniculus
Chrysanthemum longibracteatum
Chrysanthemum maximoviczii
Lepanthopsis pristis
Anthurium hacumense
Lepanthopsis prolifera
Lepanthopsis pulchella
Lepanthopsis pygmaea
Chrysanthemum integrifolium
Chrysanthemum makinoi
Chrysanthemum lavandulifolium
Lepanthopsis serrulata
Chrysanthemum morii
Lepanthopsis stellaris
Chrysanthemum naktongense
Chrysanthemum japonense
Chrysanthemum okiense
Lepanthopsis steyermarkii
Lepanthopsis ubangii
Chrysanthemum oreastrum
Chrysanthemum ornatum
Chrysanthemum parvifolium
Chrysanthemum potentilloides
Chrysanthemum rhombifolium
Chrysanthemum ogawae
Chrysanthemum × shimotomaii
Anthurium hagsaterianum
Lepanthopsis vinacea
Chrysanthemum yoshinaganthum
Chrysanthemum zawadzkii
Chrysanthemum zhuozishanense
Tridactylina kirilowii
Lepechinia annae
Artemisia alpina
Artemisia amygdalina
Artemisia andersiana
Artemisia anethoides
Artemisia angustissima
Lepechinia anomala
Poljakanthema aphanassievii
Poljakanthema kokanica
Artemisia abaensis
Artemisia abolinii
Lepechinia bella
Lepechinia betonicifolia
Artemisia abyssinica
Lepechinia bullata
Artemisia adamsii
Artemisia aflatunensis
Artemisia afra
Artemisia aksaiensis
Artemisia alba
Lepechinia calycina
Artemisia albicans
Artemisia aleutica
Lepechinia cardiophylla
Lepechinia caulescens
Artemisia araxina
Artemisia arborescens
Artemisia arbuscula
Artemisia arctisibirica
Lepechinia cocuyensis
Lepechinia codon
Artemisia arenaria
Artemisia argentea
Artemisia argyrophylla
Artemisia armeniaca
Artemisia aschurbajewi
Lepechinia conferta
Artemisia atlantica
Artemisia atrata
Artemisia atrovirens
Artemisia aurata
Anthurium halmoorei
Artemisia australis
Artemisia austriaca
Artemisia austrohimalayaensis
Lepechinia dioica
Artemisia austroyunnanensis
Artemisia avarica
Artemisia baimaensis
Artemisia banihalensis
Artemisia bargusinensis
Artemisia bashkalensis
Lepechinia floribunda
Artemisia bejdemaniae
Artemisia bhutanica
Artemisia tournefortiana
Lepechinia fragrans
Artemisia biennis
Artemisia bigelovii
Artemisia blepharolepis
Artemisia brachyloba
Artemisia brachyphylla
Lepechinia ganderi
Artemisia caespitosa
Artemisia calophylla
Artemisia campbellii
Artemisia campestris
Lepechinia glomerata
Lepechinia graveolens
Lepechinia hastata
Anthurium hammelii
Lepechinia heteromorpha
Lepechinia lamiifolia
Lepechinia lancifolia
Lepechinia marica
Lepechinia mexicana
Artemisia cana
Lepechinia meyenii
Lepechinia mollis
Artemisia capitata
Artemisia carruthii
Lepechinia mutica
Artemisia cashemirica
Artemisia chamaemelifolia
Lepechinia nelsonii
Artemisia chienshanica
Artemisia chingii
Artemisia codringtonii
Artemisia comaiensis
Artemisia congesta
Lepechinia paniculata
Artemisia constricta
Artemisia copa
Artemisia cuspidata
Artemisia daghestanica
Artemisia dalai-lamae
Artemisia davazamczii
Artemisia demissa
Artemisia desertorum
Lepechinia radula
Artemisia deversa
Artemisia dimoana
Artemisia dipsacea
Artemisia disjuncta
Lepechinia rufocampi
Artemisia insipida
Artemisia insularis
Artemisia divaricata
Artemisia dolosa
Artemisia domingensis
Lepechinia salviae
Lepechinia salviifolia
Artemisia duthreuil-de-rhinsi
Artemisia echegarayi
Artemisia emeiensis
Artemisia eranthema
Artemisia eriocarpa
Artemisia eriocephala
Artemisia eriopoda
Artemisia fauriei
Anthurium harlingianum
Lepechinia schiedeana
Artemisia filatovae
Artemisia filifolia
Artemisia filiformilobulata
Artemisia flahaultii
Artemisia forrestii
Lepechinia scobina
Artemisia franserioides
Artemisia freyniana
Lepechinia speciosa
Artemisia frigida
Artemisia fukudo
Artemisia fulgens
Artemisia furcata
Artemisia galinae
Artemisia gansuensis
Artemisia giraldii
Artemisia glacialis
Lepechinia tomentosa
Artemisia globosa
Artemisia globosoides
Artemisia globularia
Lepechinia urbani
Lepechinia velutina
Artemisia glomerata
Lepechinia vesiculosa
Artemisia gmelinii
Artemisia gongshanensis
Anthurium harrisii
Lepechinia vulcanicola
Artemisia gorgonum
Artemisia granatensis
Artemisia grandis
Artemisia gyangzeensis
Artemisia gyitangensis
Artemisia halodendron
Artemisia hancei
Artemisia haussknechtii
Artemisia hedinii
Artemisia hippolyti
Artemisia hololeuca
Artemisia implicata
Artemisia imponens
Artemisia inaequifolia
Artemisia incana
Artemisia incisa
Artemisia inculta
Artemisia integrifolia
Artemisia jacutica
Artemisia japonica
Artemisia jilongensis
Artemisia jordanica
Artemisia judaica
Artemisia kanashiroi
Artemisia karavajevii
Artemisia maximovicziana
Artemisia medioxima
Artemisia melanolepis
Artemisia mendozana
Artemisia mesatlantica
Artemisia orientalixizangensis
Artemisia orientaliyunnanensis
Artemisia roxburghiana
Artemisia kauaiensis
Artemisia kawakamii
Artemisia keiskeana
Artemisia kitadakensis
Artemisia klementzae
Artemisia klotzschiana
Artemisia koidzumii
Artemisia kotuchovii
Artemisia kruhsiana
Artemisia macrantha
Artemisia macrocephala
Artemisia macrorhiza
Artemisia magellanica
Artemisia mairei
Artemisia manshurica
Artemisia nilagirica
Artemisia pancicii
Artemisia kuschakewiczii
Artemisia laciniata
Artemisia lagocephala
Artemisia lagopus
Lepidocaryum tenue
Artemisia lancea
Artemisia latifolia
Artemisia umbrosa
Artemisia ledebouriana
Artemisia lingyeouruennii
Artemisia lipskyi
Artemisia littoricola
Artemisia longifolia
Artemisia lucentica
Artemisia macilenta
Artemisia marschalliana
Artemisia martirensis
Artemisia mattfeldii
Artemisia mauiensis
Artemisia michauxiana
Artemisia minor
Artemisia molinieri
Artemisia monophylla
Artemisia monosperma
Artemisia montana
Artemisia moorcroftiana
Artemisia morrisonensis
Artemisia mustangensis
Artemisia myriantha
Artemisia nakaii
Artemisia nanschanica
Artemisia negrei
Artemisia nepalensis
Artemisia nepalica
Artemisia nesiotica
Artemisia niitakayamensis
Artemisia nitida
Artemisia nivalis
Artemisia nortonii
Artemisia norvegica
Artemisia nova
Lepidogyne longifolia
Artemisia nujianensis
Artemisia nuttallii
Artemisia obtusiloba
Artemisia occidentalisichuanensis
Artemisia occidentalisinensis
Artemisia oelandica
Artemisia olchonensis
Artemisia oligocarpa
Artemisia ordosica
Artemisia orientalihengduangensis
Artemisia oxycephala
Artemisia packardiae
Artemisia pallens
Lepidorrhachis mooreana
Artemisia palmeri
Artemisia palustris
Artemisia pannosa
Artemisia papposa
Artemisia pycnorrhiza
Artemisia pygmaea
Artemisia qinlingensis
Artemisia ruthiae
Artemisia smithii
Artemisia sodiroi
Artemisia somae
Artemisia parviflora
Artemisia pedatifida
Artemisia pedunculosa
Artemisia pengchuoensis
Artemisia persica
Artemisia pewzowi
Artemisia phaeolepis
Artemisia phyllobotrys
Artemisia pineticola
Artemisia polybotryoidea
Artemisia pontica
Artemisia porteri
Artemisia potentilloides
Artemisia prattii
Artemisia princeps
Artemisia pringlei
Artemisia przewalskii
Artemisia pubescens
Artemisia punctigera
Artemisia pycnocephala
Artemisia quinqueloba
Artemisia radicans
Artemisia remotiloba
Artemisia reptans
Artemisia rigida
Artemisia robusta
Artemisia rosthornii
Artemisia rothrockii
Artemisia rupestris
Artemisia serrata
Artemisia shangnanensis
Artemisia shennongjiaensis
Artemisia shikotaensis
Artemisia sichuanensis
Lepidostoma polythyrsum
Artemisia huguetii
Sclerorhachis platyrachis
Sclerorhachis polysphaera
Microcephala afghanica
Microcephala deserticola
Microcephala lamellata
Microcephala subglobosa
Artemisia viridis
Artemisia rutifolia
Artemisia saitoana
Artemisia salsoloides
Artemisia samoiedorum
Lepinia marquisensis
Artemisia saposhnikovii
Artemisia schimperi
Artemisia schmidtiana
Artemisia scopulorum
Artemisia selengensis
Lepinia ponapensis
Artemisia senjavinensis
Lepinia solomonensis
Artemisia sericea
Artemisia sieversiana
Artemisia simplex
Artemisia simulans
Lepinia taitensis
Artemisia sinanensis
Artemisia sinensis
Artemisia soongarica
Artemisia speciosa
Artemisia sphaerocephala
Artemisia viridissima
Artemisia viscida
Artemisia viscidissima
Artemisia spiciformis
Lepiniopsis ternatensis
Artemisia spinescens
Artemisia splendens
Lepiniopsis trilocularis
Artemisia stechmanniana
Artemisia stelleriana
Artemisia stipularis
Artemisia stracheyi
Artemisia stricta
Artemisia subarctica
Artemisia subsalsa
Artemisia subulata
Artemisia succulenta
Artemisia succulentoides
Artemisia suksdorfii
Artemisia swatensis
Artemisia sylvatica
Artemisia tafelii
Artemisia tainingensis
Leporella fimbriata
Artemisia tanacetifolia
Artemisia tangutica
Artemisia thellungiana
Artemisia thuscula
Artemisia tilesii
Artemisia tilhoana
Artemisia tomentella
Artemisia transbaicalensis
Artemisia trautvetteriana
Artemisia tridactyla
Artemisia tripartita
Artemisia tsugitakaensis
Artemisia tukuchaensis
Artemisia umbelliformis
Leptactina benguelensis
Artemisia valentina
Artemisia velutina
Artemisia verbenacea
Artemisia vestita
Artemisia vexans
Artemisia viridisquama
Leptactina delagoensis
Artemisia waltonii
Artemisia woodii
Artemisia wudanica
Artemisia × wurzellii
Artemisia xanthochroa
Artemisia xerophytica
Artemisia xigazeensis
Artemisia yadongensis
Artemisia younghusbandii
Artemisia yongii
Artemisia yunnanensis
Artemisia zayuensis
Leptactina densiflora
Artemisia zhongdianensis
Artemisia albicaulis
Artemisia algeriensis
Artemisia amoena
Artemisia aralensis
Artemisia arenicola
Artemisia assurgens
Artemisia aucheri
Artemisia badghysi
Artemisia balchanorum
Artemisia baldshuanica
Leptactina epinyctios
Artemisia barrelieri
Artemisia bicolor
Artemisia borotalensis
Leptactina euclinioides
Artemisia caerulescens
Leptactina formosa
Artemisia chitralensis
Artemisia ciniformis
Leptactina gloeocalyx
Artemisia czukavinae
Artemisia densiflora
Artemisia deserti
Artemisia diffusa
Artemisia dubjanskyana
Artemisia dumosa
Artemisia dzevanovskyi
Artemisia elongata
Artemisia eremophila
Artemisia fedorovii
Artemisia fedtschenkoana
Leptactina involucrata
Artemisia ferganensis
Artemisia finita
Artemisia lercheana
Artemisia taurica
Artemisia fragrans
Artemisia freitagii
Artemisia fulvella
Artemisia ghazniensis
Leptactina latifolia
Artemisia ghoratensis
Artemisia glanduligera
Artemisia glaucina
Leptactina laurentiana
Artemisia gracilescens
Artemisia grenardii
Artemisia gurganica
Artemisia gypsacea
Artemisia nutans
Leptactina liebrechtsiana
Artemisia heptapotamica
Artemisia herba-alba
Artemisia ifranensis
Artemisia issykkulensis
Artemisia juncea
Artemisia macrosciadia
Artemisia kandaharensis
Artemisia karatavica
Artemisia kasakorum
Artemisia kaschgarica
Leptactina mannii
Artemisia kermanensis
Artemisia knorringiana
Leptactina oxyloba
Artemisia kochiiformis
Artemisia kopetdaghensis
Artemisia korovinii
Artemisia korshinskyi
Leptactina papyrophloea
Artemisia kurramensis
Artemisia lehmanniana
Artemisia lessingiana
Leptactina platyphylla
Artemisia leucodes
Artemisia leucotricha
Artemisia brevifolia
Artemisia compacta
Leptactina polyneura
Artemisia santonicum
Leptactina pretrophylax
Artemisia vachanica
Artemisia valida
Leptactina prostrata
Artemisia vallesiaca
Trichanthemis radiata
Leptactina pynaertii
Artemisia mogoltavica
Artemisia mongolorum
Artemisia mucronulata
Artemisia namanganica
Artemisia nigricans
Artemisia nitrosa
Leptactina senegambica
Artemisia oliveriana
Artemisia oranensis
Artemisia pauciflora
Artemisia porrecta
Artemisia prolixa
Artemisia quettensis
Leptactina tessmannii
Artemisia ramosa
Artemisia rhodantha
Artemisia saharae
Artemisia saissanica
Artemisia schrenkiana
Artemisia scopiformis
Artemisia scotina
Artemisia semiarida
Artemisia sieberi
Artemisia skorniakovii
Artemisia spicigera
Artemisia stenocephala
Artemisia subchrysolepis
Artemisia sublessingiana
Artemisia tecti-mundi
Artemisia tenuisecta
Artemisia terrae-albae
Artemisia thomsoniana
Artemisia tianschanica
Artemisia transiliensis
Artemisia turanica
Anthurium hastifolium
Artemisia turcomanica
Neopallasia pectinata
Delwiensia pattersonii
Filifolium sibiricum
Crossostephium chinense
Allardia glabra
Allardia huegelii
Allardia lasiocarpa
Allardia nivea
Allardia stoliczkae
Allardia tomentosa
Allardia transalaica
Allardia tridactylites
Allardia vestita
Richteria brachanthemoides
Leptoceras menziesii
Richteria djilgense
Richteria haidarii
Richteria leontopodium
Richteria neglecta
Tanacetum transiliense
Richteria pyrethroides
Richteria semenovii
Richteria sovetkinae
Richteria sussamyrensis
Richteria tianschanica
Trichanthemis afghanica
Trichanthemis aurea
Trichanthemis glabriflora
Trichanthemis karataviensis
Trichanthemis paradoxos
Cancriniella krascheninnikovii
Ugamia angrenica
Cancrinia chrysocephala
Tanacetopsis hedgei
Tanacetopsis kamelinii
Anthurium hebetatilaminum
Tanacetopsis karataviensis
Tanacetopsis korovinii
Tanacetopsis krascheninnikovii
Hippolytia senecionis
Hippolytia syncalathiformis
Hippolytia tomentosa
Leptodermis amoena
Cancrinia discoidea
Cancrinia krasnoborovii
Cancrinia lasiocarpa
Cancrinia maximowiczii
Cancrinia tianschanica
Leptodermis beichuanensis
Handelia trichophylla
Lepidolopsis turkestanica
Leptodermis brevisepala
Lepidolopsis tadshikorum
Lepidolopsis pseudoachillea
Leptodermis buxifolia
Pseudohandelia umbellifera
Sclerorhachis caulescens
Sclerorhachis kjurendaghi
Sclerorhachis leptoclada
Sclerorhachis paropamisica
Tanacetopsis afghanica
Tanacetopsis botschantzevii
Tanacetopsis doabensis
Leptodermis crassifolia
Tanacetopsis eriobasis
Tanacetopsis ferganensis
Leptodermis dielsiana
Tanacetopsis freitagii
Tanacetopsis goloskokovii
Tanacetopsis handeliiformis
Anthurium hebetatum
Leptodermis diffusa
Tanacetopsis mucronata
Tanacetopsis pamiralaica
Tanacetopsis pjataevae
Tanacetopsis popovii
Tanacetopsis santoana
Tanacetopsis setacea
Tanacetopsis submarginata
Tanacetopsis subsimilis
Tanacetopsis tripinnatifida
Tanacetopsis urgutensis
Poljakovia alashanensis
Leptodermis forrestii
Poljakovia kaschgarica
Hippolytia crassicollum
Hippolytia darvasica
Hippolytia delavayi
Hippolytia desmantha
Hippolytia longifolia
Hippolytia glomerata
Hippolytia gossypina
Leptodermis glomerata
Hippolytia herderi
Hippolytia kennedyi
Hippolytia megacephala
Hippolytia nana
Leptodermis gracilis
Hippolytia schugnanica
Hippolytia yunnanensis
Leptodermis griffithii
Achillea ageratum
Achillea aleppica
Leptodermis handeliana
Achillea alexandri-regis
Achillea pseudopectinata
Achillea ptarmica
Leptodermis hirsutiflora
Kaschgaria brachanthemoides
Kaschgaria komarovii
Nipponanthemum nipponicum
Lepidolopha fedtschenkoana
Lepidolopha gomolitzkii
Lepidolopha karatavica
Lepidolopha komarowii
Lepidolopha krascheninnikovii
Lepidolopha mogoltavica
Lepidolopha nuratavica
Lepidolopha talassica
Tzvelevopyrethrum turcomanicum
Leptodermis kumaonensis
Tzvelevopyrethrum khorassanicum
Tzvelevopyrethrum walteri
Leptodermis lanata
Leucanthemella linearis
Leucanthemella serotina
Leptodermis lanceolata
Opisthopappus taihangensis
Stilpnolepis centiflora
Leptodermis lecomtei
Stilpnolepis intricata
Achillea abrotanoides
Achillea absinthoides
Achillea acuminata
Achillea adeniae
Leptodermis limprichtii
Achillea aegyptiaca
Leptodermis ludlowii
Achillea ambrosiaca
Achillea apiculata
Achillea arabica
Achillea armenorum
Achillea asiatica
Leptodermis oblonga
Achillea pseudoaleppica
Achillea × buiana
Achillea × claudio-politana
Achillea crithmifolia
Achillea cucullata
Achillea cuneatiloba
Achillea cunoraea
Achillea wilhelmsii
Achillea schischkinii
Leptodermis ordosica
Achillea sedelmeyeriara
Achillea sergievskiana
Leptodermis ovata
Achillea × conrathii
Achillea × correvoniana
Achillea × coziana
Achillea atrata
Achillea aucheri
Achillea baldaccii
Achillea baltae
Leptodermis parkeri
Achillea barbeyana
Achillea barrelieri
Leptodermis parvifolia
Leptodermis pilosa
Achillea biserrata
Achillea boissieri
Achillea brachyphylla
Achillea bucharica
Achillea callichroa
Achillea cappadocica
Achillea carpatica
Achillea chamaemelifolia
Achillea chrysocoma
Achillea clavennae
Leptodermis potaninii
Achillea clusiana
Achillea clypeolata
Achillea coarctata
Achillea conferta
Achillea cretica
Achillea distans
Achillea erba-rotta
Leptodermis pulchella
Leptodermis pumila
Achillea eriophora
Achillea euxina
Achillea falcata
Leptodermis purdomii
Achillea filipendulina
Achillea formosa
Leptodermis rehderiana
Achillea fraasii
Achillea fragrantissima
Achillea getica
Achillea glaberrima
Leptodermis riparia
Achillea goniocephala
Achillea grandifolia
Achillea griseo-virens
Leptodermis scabrida
Achillea gypsicola
Achillea hamzaoglui
Achillea holosericea
Leptodermis schneideri
Achillea impatiens
Achillea inundata
Achillea karatavica
Achillea kellalensis
Achillea ketenoglui
Achillea kotschyi
Achillea latiloba
Leptodermis scissa
Achillea ledebourii
Achillea leptophylla
Achillea ligustica
Leptodermis stapfiana
Achillea lingulata
Achillea lycaonica
Achillea macrophylla
Achillea magnifica
Achillea maritima
Anthurium herthae
Leptodermis tomentella
Achillea maura
Achillea membranacea
Leptodermis trifida
Achillea micrantha
Achillea micranthoides
Achillea milliana
Achillea monocephala
Achillea multifida
Achillea nana
Achillea nobilis
Leptodermis velutiniflora
Achillea occulta
Achillea ochroleuca
Leptodermis vestita
Achillea odorata
Achillea oligocephala
Achillea oxyloba
Leptodermis virgata
Achillea oxyodonta
Achillea pachycephala
Achillea pannonica
Achillea phrygia
Achillea pindicola
Leptodermis wardii
Leptodermis wilsonii
Leptodermis xizangensis
Leptodermis yui
Achillea ptarmicifolia
Achillea ptarmicoides
Achillea pyrenaica
Achillea × roseoalba
Achillea rupestris
Achillea sahandica
Achillea salicifolia
Achillea santolinoides
Achillea sieheana
Achillea sintenisii
Achillea sipikorensis
Achillea sivasica
Achillea spinulifolia
Achillea stepposa
Achillea stojanoffii
Leptomischus erianthus
Achillea talagonica
Achillea taygetea
Leptomischus funingensis
Achillea tenuifolia
Achillea teretifolia
Achillea thracica
Achillea tuzsonii
Achillea umbellata
Leptomischus guangxiensis
Achillea × vandasii
Leptomischus parviflorus
Achillea vermicularis
Achillea virescens
Achillea wilsoniana
Achillea × abscondita
Achillea × albinea
Achillea × bichigeani
Leptomischus primuloides
Achillea × borzae
Achillea × bronchalensis
Achillea × dobrogensis
Tanacetum petrareum
Tanacetum peucedanifolium
Leptomischus wallichii
Tanacetum pinnatum
Tanacetum polycephalum
Leptonema glabrum
Tanacetum tabrisianum
Tanacetum tanacetoides
Tanacetum tarighii
Leptonema venosum
Tanacetum porphyrostephanum
Tanacetum poteriifolium
Tanacetum praeteritum
Tanacetum pulchellum
Tanacetum pulchrum
Tanacetum punctatum
Tanacetum richterioides
Tanacetum robustum
Tanacetum roylei
Tanacetum salsugineum
Tanacetum sanguineum
Tanacetum santolina
Tanacetum saryarkense
Tanacetum saxicola
Tanacetum scopulorum
Leptopetalum foetidum
Tanacetum sericeum
Tanacetum silaifolium
Tanacetum silvicola
Leptopetalum grayi
Tanacetum sinaicum
Tanacetum sipikorense
Tanacetum sonbolii
Leptopetalum kanehirae
Tanacetum songaricum
Tanacetum sorbifolium
Tanacetum stapfianum
Tanacetum stoliczkae
Leptopetalum mexicanum
Tanacetum tatsienense
Achillea × dragomanii
Achillea × dumasiana
Achillea × feliciana
Achillea × graja
Achillea × hausmanniana
Achillea × huber-morathii
Leptopetalum pachyphyllum
Achillea × illiczevskyi
Achillea × incognita
Achillea × jaborneggii
Achillea × jauchiana
Achillea × javorkae
Achillea × joannis
Achillea × kerneri
Achillea × kummerleana
Achillea × mihaliki
Achillea × nyaradyana
Pseudoglossanthis aulieatensis
Pseudoglossanthis butkovii
Pseudoglossanthis litwinowii
Pseudoglossanthis simulans
Gonospermum canariense
Gonospermum ferulaceum
Gonospermum fruticosum
Gonospermum gomerae
Gonospermum oshanahanii
Gonospermum ptarmiciflorum
Gonospermum revolutum
Tripleurospermum ambiguum
Tripleurospermum anchialense
Tripleurospermum auriculatum
Tripleurospermum baytopianum
Tripleurospermum breviradiatum
Tripleurospermum callosum
Tripleurospermum caucasicum
Tripleurospermum conoclinum
Tripleurospermum corymbosum
Tripleurospermum decipiens
Tripleurospermum disciforme
Tripleurospermum elongatum
Tripleurospermum fissurale
Tripleurospermum froedinii
Tripleurospermum griersonii
Tripleurospermum heterolepis
Achillea × obscura
Achillea × prodanii
Achillea × pseudodorata
Achillea × laggeri
Anthurium hieronymi
Achillea × reichardtiana
Achillea × romanica
Achillea × rompelii
Achillea × rozaliae
Achillea × ruscinonensis
Achillea × schneideri
Achillea × schroeteri
Achillea × serbani
Achillea × siegfriedii
Achillea × submicrantha
Anthemis lithuanica
Anthemis lorestanica
Anthemis macedonica
Anacyclus × valentinus
Anacyclus × bethuriae
Anacyclus inconstans
Anthemis candidissima
Anthemis chia
Anthemis chrysantha
Anthemis concolor
Anthemis macrotis
Achillea × subtaurica
Achillea × thessalica
Achillea × travignolensis
Achillea trevidiciana
Achillea × tymphaea
Achillea × valesiaca
Achillea × wagneri
Anacyclus ciliatus
Leptopus australis
Anacyclus clavatus
Anacyclus homogamos
Anacyclus linearilobus
Anacyclus maroccanus
Anacyclus monanthos
Anthurium hoehnei
Anacyclus radiatus
Leptopus chinensis
Anacyclus × malvesiensis
Heliocauta atlantica
Anthemis aaronsohnii
Anthemis abrotanifolia
Anthemis abylaea
Anthemis aciphylla
Anthemis adonidifolia
Anthemis aeolica
Anthemis aetnensis
Anthemis alpestris
Anthemis ammanthus
Leptopus clarkei
Anthemis ammophila
Anthemis anthemiformis
Anthemis arenicola
Anthemis argyrophylla
Leptopus cordifolius
Anthemis atropatana
Anthemis auriculata
Anthemis austroiranica
Anthemis bornmuelleri
Anthurium hoffmannii
Anthemis bourgei
Anthemis boveana
Anthemis brachycarpa
Anthemis brachystephana
Anthemis breviradiata
Anthemis bushehrica
Anthemis confusa
Anthemis cornucopiae
Anthemis corymbulosa
Cota antitaurica
Leptopus emicans
Anthemis cretica
Leptopus hainanensis
Anthemis cuneata
Anthemis cupaniana
Anthemis cyrenaica
Anthemis davisii
Anthemis deserticola
Anthemis dicksoniae
Anthemis didymaea
Anthemis edumea
Anthemis emasensis
Anthemis fayedina
Anthemis filicaulis
Anthemis fimbriata
Anthemis freitagii
Leptopus pachyphyllus
Anthemis fumariifolia
Anthemis fungosa
Anthemis gharbensis
Anthemis gilanica
Anthemis gillettii
Anthemis glaberrima
Anthemis glareosa
Anthemis gracilis
Anthemis hamrinensis
Anthemis handel-mazzettii
Anthemis haussknechtii
Anthemis hebronica
Anthemis hemistephana
Anthemis hermonis
Anthemis hirtella
Anthemis homalolepis
Anthemis hyalina
Anthemis hydruntina
Anthemis indurata
Anthemis iranica
Anthemis ismelia
Anthemis jordanovii
Anthemis kandaharica
Anthemis karacae
Anthemis kermanica
Anthemis kitaibelii
Anthemis kotschyana
Anthemis kruegeriana
Anthemis laconica
Anthemis leptophylla
Anthemis leucanthemifolia
Anthemis leucolepis
Anthemis maris-mortui
Anthemis maritima
Leptopus robinsonii
Anthemis marocana
Anthemis mauritiana
Anthemis melampodina
Anthemis deserti
Anthemis melanacme
Anthemis micrantha
Anthemis microcephala
Anthemis microlepis
Anthemis microsperma
Anthemis mirheydari
Anthemis moghanica
Anthemis monilicostata
Anthemis muricata
Anthemis nabataea
Anthemis odontostephana
Anthemis orbelica
Anthemis orientalis
Anthemis parnesia
Anthemis parvifolia
Anthemis patentissima
Anthemis pauciloba
Anthemis pedunculata
Anthemis persica
Anthemis pignattiorum
Anthemis pindicola
Anthemis plebeia
Anthemis plutonia
Anthemis pseudocotula
Anthemis pulvinata
Anthemis punctata
Anthemis pungens
Anthemis rascheyana
Anthemis regis-borisii
Anthemis retusa
Anthemis rhodensis
Anthemis rhodocentra
Anthemis rigida
Anthemis rosea
Anthemis rumelica
Cota altissima
Cota amblyolepis
Tanacetum balsamita
Tripleurospermum melanolepis
Anthemis ruthenica
Anthemis samariensis
Anthemis scariosa
Anthemis schizostephana
Anthurium holm-nielsenii
Anthemis scopulorum
Anthemis scrobicularis
Anthemis secundiramea
Anthemis sheilae
Anthemis sibthorpii
Anthemis sintenisii
Anthemis spruneri
Anthemis sterilis
Anthemis stiparum
Anthemis susiana
Anthemis taubertii
Anthemis tenuicarpa
Anthemis tenuisecta
Anthemis tigreensis
Anthemis tomentella
Anthemis tomentosa
Anthemis peregrina
Anthemis tranzscheliana
Cota monantha
Cota oretana
Cota oxylepis
Anthemis tricolor
Anthemis tricornis
Anthemis tripolitana
Anthemis tubicina
Anthemis ubensis
Anthemis virescens
Anthemis wallii
Anthemis wettsteiniana
Anthemis × bollei
Anthemis xylopoda
Anthemis yemensis
Anthemis zaianica
Anthemis zoharyana
Cota austriaca
Cota brachmanni
Cota brevicuspis
Cota coelopoda
Cota dalmatica
Cota dipsacea
Cota dubia
Cota fulvida
Cota halophila
Cota hamzaoglui
Cota jailensis
Cota linczevskyi
Cota lyonnetioides
Cota macrantha
Cota macroglossa
Cota mazandaranica
Cota melanoloma
Cota palaestina
Cota pestalozzae
Cota rayatensis
Cota saguramica
Cota samuelssonii
Cota segetalis
Cota talyschensis
Anthurium hookeri
Cota triumfetti
Tanacetum millefolium
Tanacetum mindshelkense
Tanacetum mucroniferum
Tanacetum mucronulatum
Tanacetum munzurdaghensis
Tanacetum musilii
Tanacetum nitens
Cota wiedemanniana
Nananthea perpusilla
Tanacetum abrotanifolium
Tanacetum abrotanoides
Tanacetum achilleifolium
Tanacetum akinfiewii
Tanacetum alatavicum
Tanacetum albipannosum
Tanacetum alyssifolium
Tanacetum annuum
Tanacetum archibaldii
Tanacetum argenteum
Tanacetum armenum
Tanacetum artemisioides
Tanacetum atkinsonii
Tanacetum aucheri
Tanacetum aucherianum
Tanacetum audibertii
Tanacetum aureum
Tanacetum bachtiaricum
Tanacetum balsamitoides
Tanacetum baltistanicum
Tanacetum bamianicum
Tanacetum barclayanum
Tanacetum bipinnatum
Tanacetum budjnurdense
Tanacetum cadmeum
Tanacetum canescens
Tanacetum cappadocicum
Tanacetum changaicum
Tanacetum chitralense
Tanacetum cilicium
Tanacetum cinerariifolium
Tanacetum coccineum
Tanacetum corymbiforme
Tanacetum corymbosum
Tanacetum crassipes
Tanacetum daghestanicum
Tanacetum densum
Tanacetum depauperatum
Tanacetum dumosum
Tanacetum eginense
Tanacetum elbursense
Tanacetum emodi
Tanacetum erzincanense
Tanacetum falconeri
Tanacetum galae
Tanacetum germanicopolitanum
Tanacetum ghoratense
Tanacetum gracilicaule
Tanacetum griffithii
Tanacetum haradjanii
Tanacetum haussknechtii
Tanacetum heterotomum
Tanacetum hissaricum
Tanacetum hololeucum
Tanacetum joharchii
Tanacetum karelinii
Tanacetum kaschgarianum
Tanacetum kelleri
Tanacetum kittaryanum
Tanacetum kotschyi
Tanacetum krylovianum
Tanacetum lanuginosum
Tanacetum larvatum
Tanacetum leptophyllum
Tanacetum macrocephalum
Anthurium hornitense
Tanacetum macrophyllum
Tanacetum marionii
Tanacetum maymanense
Tanacetum microphyllum
Tanacetum mikeschinii
Tanacetum nivale
Tanacetum niveum
Tanacetum nuristanicum
Tanacetum odessanum
Tanacetum oltense
Tanacetum oxystegium
Tanacetum paczoskii
Tanacetum pakistanicum
Tanacetum paleaceum
Tanacetum paradoxum
Tanacetum tenuisectum
Tanacetum tenuissimum
Tanacetum tirinense
Tanacetum tomentellum
Tanacetum tricholobum
Tanacetum trifoliolatum
Tanacetum ulutavicum
Tanacetum uniflorum
Tanacetum vahlii
Tanacetum yabrudae
Tanacetum zahlbruckneri
Tanacetum zangezuricum
Pseudoglossanthis arctodshungarica
Tripleurospermum homogamum
Tripleurospermum hookeri
Tripleurospermum hygrophilum
Tripleurospermum insularum
Tripleurospermum kotschyi
Tripleurospermum limosum
Tripleurospermum maritimum
Tripleurospermum microcephalum
Tripleurospermum monticola
Tripleurospermum parviflorum
Tripleurospermum pichleri
Tripleurospermum repens
Tripleurospermum rosellum
Tripleurospermum rupestre
Tripleurospermum sannineum
Tripleurospermum sevanense
Tripleurospermum subpolare
Tripleurospermum tempskyanum
Tripleurospermum tenuifolium
Tripleurospermum tetragonospermum
Tripleurospermum transcaucasicum
Tripleurospermum ziganaense
Brocchia cinerea
Castrilanthemum debeauxii
Hymenostemma pseudanthemis
Leucanthemopsis alpina
Leucanthemopsis flaveola
Leucanthemopsis longipectinata
Leucanthemopsis pallida
Leucanthemopsis pectinata
Leucanthemopsis pulverulenta
Prolongoa hispanica
Matricaria aurea
Matricaria occidentalis
Matricaria tzvelevii
Phalacrocarpum oppositifolium
Xylanthemum fisherae
Xylanthemum gilletii
Xylanthemum lingulatum
Anthurium huallagense
Xylanthemum macropodum
Xylanthemum paghmanense
Xylanthemum pamiricum
Aaronsohnia pubescens
Argyranthemum gracile
Argyranthemum haematomma
Argyranthemum haouarytheum
Argyranthemum hierrense
Argyranthemum lemsii
Argyranthemum lidii
Argyranthemum maderense
Argyranthemum pinnatifidum
Aaronsohnia factorovskyi
Argyranthemum adauctum
Argyranthemum broussonetii
Argyranthemum callichrysum
Argyranthemum coronopifolium
Argyranthemum dissectum
Argyranthemum escarrei
Argyranthemum filifolium
Argyranthemum foeniculaceum
Argyranthemum frutescens
Argyranthemum sundingii
Argyranthemum sventenii
Argyranthemum tenerifae
Argyranthemum thalassophilum
Santolina chamaecyparissus
Santolina corsica
Santolina decumbens
Santolina elegans
Leucanthemum heterophyllum
Leucanthemum illyricum
Leucanthemum ircutianum
Leucanthemum × corunnense
Leucanthemum × pawlowskii
Argyranthemum webbii
Argyranthemum winteri
Ismelia carinata
Anthurium huanucense
Glebionis coronaria
Glebionis segetum
Heteranthemis viscide-hirta
Chamaemelum fuscatum
Santolina africana
Santolina ageratifolia
Santolina benthamiana
Santolina canescens
Santolina ericoides
Santolina etrusca
Santolina impressa
Santolina insularis
Santolina ligustica
Santolina magonica
Cladanthus mixtus
Anthurium huautlense
Cladanthus scariosus
Daveaua anthemoides
Endopappus macrocarpus
Santolina melidensis
Santolina neapolitana
Santolina oblongifolia
Santolina orocarpetana
Santolina pectinata
Santolina pinnata
Santolina rosmarinifolia
Leptoscela ruellioides
Santolina semidentata
Santolina vedranensis
Santolina villosa
Santolina virens
Santolina viscosa
Mecomischus halimifolius
Mecomischus pedunculatus
Rhetinolepis lonadioides
Cladanthus arabicus
Cladanthus eriolepis
Cladanthus flahaultii
Heteromera fuscata
Heteromera philaenorum
Lepidophorum repandum
Chlamydophora tridentata
Chrysanthoglossum deserticola
Chrysanthoglossum trifurcatum
Coleostephus multicaulis
Coleostephus myconis
Leptospermum amboinense
Coleostephus paludosus
Leucanthemum aligulatum
Leucanthemum atratum
Leucanthemum burnatii
Leucanthemum cacuminis
Leucanthemum catalaunicum
Leucanthemum chloroticum
Leucanthemum coronopifolium
Leptospermum arachnoides
Leucanthemum corsicum
Leucanthemum cuneifolium
Leucanthemum delarbrei
Leucanthemum eliasii
Leucanthemum favargeri
Leucanthemum gallaecicum
Leptospermum argenteum
Leucanthemum gaudinii
Leucanthemum glaucophyllum
Leucanthemum gracilicaule
Leucanthemum graminifolium
Leucanthemum halleri
Leucanthemum laciniatum
Rhodanthemum depressum
Rhodanthemum gayanum
Plagius grandis
Leptospermum blakelyi
Leucanthemum lacustre
Leucanthemum legraeanum
Leucanthemum ligusticum
Leucanthemum lithopolitanicum
Leucanthemum maestracense
Anthurium huixtlense
Leucanthemum maximum
Leucanthemum meridionale
Leptospermum brachyandrum
Leucanthemum monspeliense
Leucanthemum montserratianum
Leucanthemum pachyphyllum
Leptospermum brevipes
Leucanthemum pallens
Leucanthemum platylepis
Leucanthemum pluriflorum
Leucanthemum pseudosylvaticum
Leucanthemum pyrenaicum
Leucanthemum rohlenae
Leucanthemum rotundifolium
Leucanthemum subglaucum
Leucanthemum valentinum
Leucanthemum virgatum
Leucanthemum visianii
Leucanthemum vulgare
Plagius flosculosus
Blumea barbata
Blumea belangeriana
Blumea benthamiana
Blumea bicolor
Blumea bifoliata
Blumea borneensis
Blumea bovei
Blumea braunii
Laggera brevipes
Pulicaria odora
Pulicaria omanensis
Leptospermum confertum
Pulicaria paludosa
Pulicaria petiolaris
Pulicaria pulvinata
Rhodanthemum arundanum
Rhodanthemum atlanticum
Leptospermum continentale
Rhodanthemum briquetii
Leptospermum coriaceum
Rhodanthemum catananche
Leptospermum crassifolium
Rhodanthemum hosmariense
Rhodanthemum ifniense
Rhodanthemum laouense
Rhodanthemum maresii
Rhodanthemum maroccanum
Rhodanthemum mesatlanticum
Rhodanthemum pseudocatananche
Rhodanthemum redieri
Otospermum glabrum
Mauranthemum decipiens
Anthurium humboldtianum
Mauranthemum gaetulum
Mauranthemum paludosum
Mauranthemum reboudianum
Leptospermum deanei
Plagius maghrebinus
Leptospermum deuense
Blumea arfakiana
Blumea arnakidophora
Leptospermum divaricatum
Blumea aromatica
Lonas annua
Nivellea nivellei
Leptospermum emarginatum
Leptospermum epacridoideum
Duhaldea cappa
Duhaldea cuspidata
Duhaldea eupatorioides
Duhaldea forrestii
Duhaldea griffithii
Duhaldea latifolia
Duhaldea nervosa
Duhaldea pterocaula
Duhaldea revoluta
Duhaldea rubricaulis
Leptospermum erubescens
Duhaldea simonsii
Duhaldea wissmanniana
Caesulia axillaris
Blumea adamsii
Blumea adenophora
Laggera alata
Blumea angustifolia
Blumea axillaris
Blumea balfourii
Leptospermum exsertum
Blumea bullata
Blumea cafra
Blumea canalensis
Leptospermum fastigiatum
Blumea celebica
Blumea hirsuta
Blumea confertiflora
Blumea conspicua
Laggera crassifolia
Blumea crinita
Laggera decurrens
Blumea diffusa
Laggera elatior
Blumea eriantha
Blumea fistulosa
Blumea flava
Blumea formosana
Blumea heudelotii
Blumea hieraciifolia
Blumea hossei
Blumea incisa
Blumea integrifolia
Anthurium humoense
Blumea intermedia
Blumea junghuhniana
Blumea laevis
Blumea riparia
Blumea sagittata
Blumea saussureoides
Blumea saxatilis
Blumea scabrifolia
Blumea hamiltonii
Pulicaria canariensis
Blumea lanceolaria
Blumea lanceolata
Laggera lecomteana
Blumea linearis
Blumea longipes
Blumea macrostachya
Blumea malcolmii
Blumea manillensis
Blumea martiniana
Blumea megacephala
Blumea milnei
Blumea mindanaensis
Blumea moluccana
Anthurium hutchisonii
Blumea obliqua
Blumea oblongifolia
Leptospermum glabrescens
Blumea obovata
Laggera oloptera
Leptospermum glaucescens
Blumea oxyodonta
Blumea papuana
Blumea psammophila
Blumea pungens
Blumea ramosii
Blumea repanda
Leptospermum grandiflorum
Blumea sericea
Blumea sessiliflora
Blumea sikkimensis
Leptospermum grandifolium
Blumea sinuata
Laggera squarrosa
Blumea stenophylla
Blumea subalpina
Blumea sumbawensis
Blumea sylvatica
Blumea tenella
Blumea tenuifolia
Blumea ternatensis
Blumea timorensis
Laggera tomentosa
Leptospermum gregarium
Blumea vanoverberghii
Blumea venkataramanii
Blumea veronicifolia
Blumea vestita
Blumea viminea
Blumea virens
Pseudoconyza viscosa
Laggera volkensii
Blumea zeylanica
Leptospermum incanum
Merrittia benguetensis
Schizogyne glaberrima
Leptospermum inelegans
Schizogyne sericea
Schizogyne × intermedia
Vieraea laevigata
Rhanteriopsis bombycina
Leptospermum javanicum
Rhanteriopsis lanuginosa
Rhanteriopsis microcephala
Rhanteriopsis puberula
Leptospermum jingera
Rhanterium adpressum
Rhanterium epapposum
Rhanterium suaveolens
Rhanterium intermedium
Pulicaria adenophora
Pulicaria albida
Pulicaria alveolosa
Pulicaria angustifolia
Leptospermum juniperinum
Pulicaria arabica
Pulicaria argyrophylla
Pulicaria armena
Leptospermum laevigatum
Pulicaria aromatica
Pulicaria attentuata
Pulicaria aualites
Pulicaria aucheri
Pulicaria auranitica
Pulicaria aylmeri
Pulicaria baluchistanica
Pulicaria boissieri
Pulicaria burchardii
Leptospermum lamellatum
Pulicaria lanceifolia
Pulicaria lhotei
Pulicaria mauritanica
Pulicaria microcephala
Pulicaria migiurtinorum
Pulicaria monocephala
Leptospermum lanigerum
Pulicaria mucronifolia
Pulicaria nivea
Pulicaria nobilis
Carpesium humile
Pulicaria carnosa
Pulicaria chrysantha
Pulicaria clausonis
Pulicaria collenettei
Pulicaria confusa
Pulicaria diffusa
Pulicaria dioscorides
Pulicaria discoidea
Pulicaria diversifolia
Pulicaria dumulosa
Pulicaria dysenterica
Anthurium hygrophilum
Pulicaria edmondsonii
Pulicaria elegans
Pulicaria filaginoides
Pulicaria foliolosa
Pulicaria gabrielii
Pulicaria gamal-eldiniae
Pulicaria glandulosa
Pulicaria glaucescens
Pulicaria glutinosa
Pulicaria gnaphalodes
Pulicaria grandidentata
Pulicaria grantii
Pulicaria guestii
Pulicaria hadramautica
Pulicaria hildebrandtii
Pulicaria incisa
Pulicaria insignis
Pulicaria jaubertii
Pulicaria kurtziana
Pulicaria laciniata
Pulicaria lanata
Pulicaria rajputanae
Pulicaria rauhii
Pulicaria renschiana
Pulicaria salviifolia
Pulicaria samhanensis
Pulicaria scabra
Leptospermum liversidgei
Pulicaria schimperi
Pulicaria sericea
Pulicaria sicula
Pulicaria somalensis
Pulicaria steinbergii
Pulicaria stephanocarpa
Pulicaria undulata
Leptospermum luehmannii
Pulicaria uniseriata
Pulicaria velutina
Pulicaria vieraeoides
Leptospermum macgillivrayi
Pulicaria volkonskyana
Pulicaria vulgaris
Leptospermum macrocarpum
Leptospermum madidum
Pulicaria wightiana
Jasonia tuberosa
Chiliadenus antiatlanticus
Chiliadenus bocconei
Chiliadenus candicans
Chiliadenus glutinosus
Chiliadenus hesperius
Chiliadenus iphionoides
Chiliadenus lopadusanus
Leptospermum maxwellii
Chiliadenus montanus
Chiliadenus rupestris
Chiliadenus sericeus
Leptospermum microcarpum
Allagopappus canariensis
Pallenis teknensis
Buphthalmum inuloides
Leptospermum micromyrtus
Buphthalmum salicifolium
Inula barbata
Inula grandiflora
Inula rhizocephala
Inula rhizocephaliformis
Inula robynsii
Carpesium faberi
Carpesium glossophyllum
Carpesium lipskyi
Allagopappus viscosissimus
Perralderia coronopifolia
Perralderia garamantum
Perralderia paui
Iphiona anthemidifolia
Iphiona arachnoidea
Iphiona aucheri
Leptospermum minutifolium
Iphiona grantioides
Iphiona horrida
Iphiona maris-mortui
Iphiona mucronata
Iphiona phillipsiae
Leptospermum morrisonii
Iphiona pinnatifida
Pegolettia retrofracta
Leptospermum multicaule
Iphiona scabra
Iphiona senecionoides
Iphiona teretifolia
Dittrichia graveolens
Dittrichia viscosa
Leptospermum myrsinoides
Leptospermum myrtifolium
Inula fragilis
Leptospermum namadgiensis
Inula salsoloides
Leptospermum neglectum
Limbarda crithmoides
Anvillea garcinii
Leptospermum nitens
Anvillea platycarpa
Lifago dielsii
Anthurium ianthinopodum
Leptospermum nitidum
Asteriscus aquaticus
Asteriscus daltonii
Asteriscus graveolens
Leptospermum novae-angliae
Leptospermum obovatum
Asteriscus imbricatus
Asteriscus intermedius
Asteriscus pinifolius
Asteriscus schultzii
Asteriscus sericeus
Leptospermum oligandrum
Asteriscus smithii
Pallenis cuspidata
Pallenis cyrenaica
Leptospermum oreophilum
Pallenis hierochuntica
Pallenis maritima
Anthurium icanense
Pallenis spinosa
Leptospermum pallidum
Buphthalmum speciosissimum
Inula acuminata
Inula anatolica
Inula angustifolia
Inula arbuscula
Leptospermum parviflorum
Inula aucheriana
Leptospermum parvifolium
Inula candida
Inula ciliaris
Inula clarkei
Anthurium idmense
Leptospermum petersonii
Inula cuanzensis
Inula decurrens
Inula discoidea
Inula eminii
Inula engleriana
Leptospermum petraeum
Inula gimbundensis
Inula glareosa
Inula glauca
Inula glomerata
Inula gossweileri
Inula grandis
Inula gombczewskyi
Inula helianthus-aquatilis
Inula hendersoniae
Inula hissarica
Leptospermum polyanthum
Inula hookeri
Inula huillensis
Inula hupehensis
Inula inuloides
Inula kalapani
Leptospermum polygalifolium
Inula klingii
Inula koelzii
Inula limosa
Inula macrocephala
Inula macrolepis
Inula magnifica
Inula mannii
Inula mildbraedii
Inula montbretiana
Inula multicaulis
Inula obtusifolia
Inula oligocephala
Inula paludosa
Monactinocephalus paniculatus
Inula peacockiana
Inula perrieri
Inula persica
Inula poggeana
Inula rajamandii
Inula royleana
Inula sarana
Inula schischkinii
Inula schmalhausenii
Inula sechmenii
Inula sericeo-villosa
Inula sericophylla
Inula serratuloides
Inula speciosa
Inula stenocalathia
Inula stewartii
Inula stolzii
Inula subfloccosa
Inula taiwanensis
Inula thapsoides
Inula tuzgoluensis
Inula urumoffii
Inula vernonioides
Inula viscidula
Inula welwitschii
Inula × stricta
Vicoa indica
Geigeria hoffmanniana
Anthurium illepidum
Geigeria linosyroides
Geigeria mendoncae
Geigeria nianganensis
Geigeria obtusifolia
Geigeria odontoptera
Geigeria ornativa
Carpesium cernuum
Carpesium cordatum
Carpesium divaricatum
Carpesium longifolium
Carpesium macrocephalum
Carpesium minus
Carpesium nepalense
Carpesium rosulatum
Carpesium szechuanense
Carpesium trachelifolium
Carpesium triste
Carpesium velutinum
Leptospermum purpurascens
Telekia speciosa
Chrysophtalmum dichotomum
Chrysophtalmum gueneri
Chrysophtalmum montanum
Pentanema alanyense
Vicoa albertoregelia
Leptospermum recurvum
Vicoa cernua
Vicoa chodzhakasiani
Vicoa discoidea
Pentanema divaricatum
Pentanema flexuosum
Vicoa glanduligera
Pentanema gracile
Anthurium imperiale
Leptospermum riparium
Vicoa krascheninnikovii
Pentanema kurdistanicum
Pentanema nematolepis
Vicoa parietarioides
Pentanema prasinurum
Vicoa propinqua
Pentanema pulicariiforme
Pentanema pygmaeum
Vicoa rupicola
Vicoa varzobica
Leptospermum roei
Stenachaenium adenanthum
Stenachaenium campestre
Stenachaenium macrocephalum
Stenachaenium megapotamicum
Stenachaenium riedelii
Antiphiona fragrans
Antiphiona pinnatisecta
Leptospermum rotundifolium
Calostephane angolensis
Calostephane divaricata
Calostephane huillensis
Calostephane madagascariensis
Geigeria rigida
Geigeria schinzii
Geigeria spinosa
Geigeria vigintisquamea
Ondetia linearis
Pluchea odorata
Pluchea ovalis
Neojeffreya decurrens
Triplocephalum holstii
Leptospermum rupestre
Streptoglossa decurrens
Streptoglossa liatroides
Anthurium impolitum
Leptospermum rupicola
Streptoglossa macrocephala
Streptoglossa odora
Calostephane marlothiana
Calostephane punctulata
Pegolettia baccharidifolia
Pegolettia gariepina
Pegolettia lanceolata
Pegolettia oxyodonta
Pegolettia plumosa
Pegolettia senegalensis
Pegolettia tenuifolia
Geigeria acaulis
Geigeria acicularis
Geigeria affinis
Geigeria africana
Leptospermum scoparium
Geigeria alata
Geigeria angolensis
Geigeria aspalathoides
Geigeria aspera
Geigeria brevifolia
Geigeria burkei
Geigeria decurrens
Geigeria elongata
Geigeria engleriana
Geigeria otaviensis
Geigeria pectidea
Geigeria pilifera
Geigeria plumosa
Sachsia coronopifolia
Sachsia polycephala
Sachsia tricephala
Iphionopsis oblanceolata
Iphionopsis rotundifolia
Iphionopsis ilicifolia
Cratystylis centralis
Cratystylis conocephala
Cratystylis microphylla
Cratystylis subspinescens
Pterocaulon alopecuroides
Pterocaulon angustifolium
Pterocaulon balansae
Pterocaulon brachyanthum
Pterocaulon ciliosum
Pterocaulon cordobense
Pterocaulon discolor
Pterocaulon globuliferus
Pterocaulon intermedium
Pterocaulon lanatum
Pterocaulon lorentzii
Pterocaulon niveum
Pterocaulon paradoxum
Pterocaulon polypterum
Pterocaulon polystachyum
Pterocaulon purpurascens
Pterocaulon pycnostachyum
Adelostigma senegalensis
Pluchea alata
Pluchea laxiflora
Pluchea linearifolia
Pluchea littoralis
Pluchea longifolia
Sphaeranthus chandleri
Sphaeranthus confertifolius
Sphaeranthus cotuloides
Sphaeranthus cristatus
Sphaeranthus epigaeus
Pterocaulon redolens
Pterocaulon rugosum
Pterocaulon serrulatum
Pterocaulon sphacelatum
Pterocaulon sphaeranthoides
Pterocaulon tricholobum
Anthurium incomptum
Pterocaulon verbascifolium
Pterocaulon virgatum
Pterocaulon xenicum
Cylindrocline commersonii
Cylindrocline lorencei
Sphaeromorphaea australis
Sphaeromorphaea ephemera
Sphaeromorphaea harrisii
Sphaeromorphaea littoralis
Sphaeromorphaea major
Sphaeromorphaea subintegra
Leptospermum sejunctum
Epaltes brasiliensis
Epaltes cunninghamii
Leptospermum semibaccatum
Epaltes divaricata
Epaltes madagascariensis
Epaltes mattfeldii
Epaltes mexicana
Epaltes pygmaea
Leptospermum sericatum
Litogyne gariepina
Leptospermum sericeum
Pechuel-loeschea leubnitziae
Adelostigma athrixioides
Pluchea aphanantha
Pluchea arabica
Pluchea arguta
Pluchea baccharis
Pluchea baccharoides
Pluchea bequaertii
Pluchea bojeri
Leptospermum speciosum
Leptospermum spectabile
Pluchea camphorata
Pluchea carolinensis
Pluchea chingoyo
Leptospermum sphaerocarpum
Pluchea dentex
Leptospermum spinescens
Pluchea dioscoridis
Pluchea doniana
Pluchea dunlopii
Pluchea eupatorioides
Pluchea ferdinandi-muelleri
Pluchea fiebrigii
Leptospermum squarrosum
Pluchea foetida
Pluchea glutinosa
Pluchea grevei
Pluchea heterophylla
Pluchea indica
Pluchea kelleri
Pluchea longiseta
Pluchea lucens
Pluchea lycioides
Pluchea macdonnellensis
Pluchea mesotes
Pluchea mexicana
Pluchea microcephala
Pluchea nogalensis
Pluchea oblongifolia
Pluchea obovata
Anthurium inconspicuum
Pluchea paniculata
Leptospermum subglabratum
Pluchea polygonata
Pluchea pteropoda
Pluchea punctata
Pluchea rubelliflora
Leptospermum subtenue
Pluchea rufescens
Pluchea sagittalis
Pluchea salicifolia
Pluchea sarcophylla
Leptospermum thompsonii
Pluchea sericea
Pluchea somaliensis
Pluchea sordida
Pluchea succulenta
Pluchea tenuis
Pluchea tetranthera
Pluchea wallichiana
Pluchea × fosbergii
Pluchea xanthina
Pluchea yucatanensis
Pluchea zamalloae
Karelinia caspia
Tessaria absinthioides
Tessaria dodonaeifolia
Anthurium incurvatum
Tessaria fastigiata
Tessaria integrifolia
Monarrhenus pinifolius
Monarrhenus salicifolius
Thespidium basiflorum
Coleocoma centaurea
Delamerea procumbens
Leptospermum trinervium
Sphaeranthus africanus
Sphaeranthus amaranthoides
Sphaeranthus angolensis
Sphaeranthus angustifolius
Sphaeranthus bullatus
Sphaeranthus fischeri
Sphaeranthus flexuosus
Sphaeranthus foliosus
Sphaeranthus gallensis
Sphaeranthus gazaensis
Sphaeranthus greenwayi
Sphaeranthus kirkii
Sphaeranthus mimetes
Sphaeranthus neglectus
Sphaeranthus oppositifolius
Sphaeranthus peduncularis
Leptospermum turbinatum
Sphaeranthus peguensis
Sphaeranthus ramosus
Sphaeranthus randii
Sphaeranthus salinarum
Sphaeranthus samburuensis
Sphaeranthus senegalensis
Sphaeranthus similis
Sphaeranthus spathulatus
Sphaeranthus gomphrenoides
Leptospermum variabile
Sphaeranthus steetzii
Sphaeranthus volgensis
Sphaeranthus strobiliferus
Sphaeranthus stuhlmannii
Sphaeranthus suaveolens
Leptospermum venustum
Sphaeranthus talbotii
Sphaeranthus ukambensis
Sphaeranthus wattii
Sphaeranthus zavattarii
Symphyllocarpus exilis
Pseudoblepharispermum bremeri
Pseudoblepharispermum mudugense
Nicolasia coronata
Nicolasia costata
Nicolasia felicioides
Nicolasia heterophylla
Nicolasia nitens
Nicolasia pedunculata
Nicolasia stenoptera
Porphyrostemma chevalieri
Porphyrostemma grantii
Porphyrostemma monocephalum
Streptoglossa adscendens
Streptoglossa bubakii
Streptoglossa cylindriceps
Streptoglossa tenuiflora
Allopterigeron filifolius
Feddea cubensis
Leptospermum whitei
Anisopappus alticola
Anisopappus anemonifolius
Leptospermum wooroonooran
Anisopappus boinensis
Anisopappus brandbergensis
Anisopappus buchwaldii
Anthurium incurvum
Anisopappus burundiensis
Anisopappus chinensis
Leptostigma arnottianum
Athroisma boranense
Athroisma fanshawei
Athroisma gracile
Leptostigma longiflorum
Athroisma hastifolium
Athroisma inevitabile
Leptostigma pilosum
Anisopappus fruticosus
Anisopappus grangeoides
Anisopappus holstii
Anisopappus junodi
Leptostigma reptans
Anisopappus kirkii
Anisopappus lastii
Leptostigma setulosum
Anisopappus latifolius
Anisopappus lawalreanus
Anisopappus lejolyanus
Anisopappus longipes
Leptostigma weberbaueri
Anisopappus marianus
Anisopappus orbicularis
Anisopappus paucidentatus
Anisopappus petitianus
Anisopappus pinnatifida
Anisopappus pseudopinnatifidus
Anisopappus pumilus
Anisopappus rhombifolius
Anisopappus robynsianus
Anisopappus salviifolius
Anisopappus schinzii
Anisopappus smutsii
Anisopappus stuhlmannii
Anisopappus sylvaticus
Anisopappus upembensis
Cardosoa athanasioides
Welwitschiella neriifolia
Lowryanthus rubens
Athroisma laciniatum
Athroisma lobatum
Athroisma pinnatifidum
Athroisma proteiforme
Athroisma psilocarpum
Athroisma pusillum
Athroisma stuhlmannii
Blepharispermum arcuatum
Blepharispermum brachycarphum
Blepharispermum canescens
Blepharispermum ellenbeckii
Blepharispermum fruticosum
Blepharispermum hirtum
Blepharispermum minus
Blepharispermum obovatum
Blepharispermum petiolare
Blepharispermum pubescens
Blepharispermum spinulosum
Blepharispermum villosum
Blepharispermum xerothamnum
Blepharispermum yemense
Blepharispermum zanguebaricum
Leucoblepharis subsessilis
Centipeda aotearoana
Centipeda borealis
Centipeda crateriformis
Centipeda cunninghamii
Centipeda elatinoides
Centipeda nidiformis
Centipeda pleiocephala
Centipeda racemosa
Centipeda thespidioides
Leptotes bicolor
Balduina angustifolia
Balduina atropurpurea
Balduina uniflora
Psathyrotes ramosissima
Trichoptilium incisum
Amblyolepis setigera
Baileya multiradiata
Baileya pauciradiata
Gaillardia aestivalis
Leptotes pauloensis
Gaillardia amblyodon
Gaillardia aristata
Gaillardia arizonica
Gaillardia cabrerae
Gaillardia candelaria
Gaillardia coahuilensis
Gaillardia comosa
Leptotes tenuis
Gaillardia gypsophila
Gaillardia henricksonii
Gaillardia megapotamica
Leptotes unicolor
Gaillardia mexicana
Gaillardia multiceps
Gaillardia parryi
Gaillardia pinnatifida
Gaillardia powellii
Anthurium infectorium
Gaillardia pulchella
Gaillardia spathulata
Gaillardia suavis
Gaillardia tontalensis
Gaillardia turneri
Helenium amarum
Helenium arizonicum
Helenium aromaticum
Helenium atacamense
Helenium autumnale
Helenium bigelovii
Helenium bolanderi
Helenium brevifolium
Helenium campestre
Helenium chihuahuensis
Lerchea beccariana
Helenium donianum
Helenium drummondii
Helenium elegans
Lerchea bracteata
Helenium flexuosum
Lerchea capitata
Lerchea corymbosa
Plateilema palmeri
Pelucha trifida
Psathyrotes annua
Psathyrotes pilifera
Hymenoxys helenioides
Glossocardia condorensis
Glossocardia integrifolia
Glossocardia josephinae
Lerchea interrupta
Glossocardia leschenaultii
Glossocardia orthochaeta
Glossocardia refracta
Glossocardia smithii
Lerchea longicauda
Bidens aurea
Bidens balsana
Hymenoxys hoopesii
Bidens barteri
Lerchea micrantha
Bidens baumii
Bidens beckiana
Lerchea paniculata
Bidens beckii
Bidens moorei
Bidens nana
Helenium glaucum
Helenium insulare
Helenium laciniatum
Helenium linifolium
Helenium mexicanum
Lerchea parviflora
Helenium microcephalum
Helenium ovallense
Lerchea sinica
Helenium pinnatifidum
Helenium puberulum
Helenium quadridentatum
Helenium scaposum
Helenium scorzonerifolium
Helenium thurberi
Helenium urmenetae
Helenium vallenariense
Helenium vernale
Helenium virginicum
Marshallia caespitosa
Marshallia graminifolia
Marshallia grandiflora
Marshallia legrandii
Marshallia mohrii
Marshallia obovata
Marshallia ramosa
Marshallia trinervia
Baileya pleniradiata
Anthurium intermedium
Tetraneuris acaulis
Letestua durissima
Tetraneuris argentea
Tetraneuris herbacea
Tetraneuris ivesiana
Tetraneuris linearifolia
Tetraneuris scaposa
Anthurium interruptum
Tetraneuris torreyana
Tetraneuris turneri
Tetraneuris verdiensis
Hymenoxys ambigens
Leucas abyssinica
Hymenoxys anthemoides
Hymenoxys bigelovii
Hymenoxys brachyactis
Hymenoxys brandegeei
Hymenoxys cabrerae
Hymenoxys cooperi
Hymenoxys grandiflora
Hymenoxys insignis
Hymenoxys integrifolia
Hymenoxys jamesii
Hymenoxys lemmonii
Hymenoxys odorata
Hymenoxys perpygmaea
Hymenoxys pinetorum
Leucas aequistylosa
Hymenoxys quinquesquamata
Hymenoxys richardsonii
Hymenoxys robusta
Anthurium inzanum
Leucas aggerestris
Hymenoxys rusbyi
Hymenoxys subintegra
Hymenoxys texana
Leucas alba
Hymenoxys vaseyi
Psilostrophe bakeri
Psilostrophe cooperi
Leucas alluaudii
Psilostrophe gnaphalodes
Psilostrophe hartmanii
Psilostrophe sparsiflora
Psilostrophe tagetina
Psilostrophe villosa
Leucas anandaraoana
Chrysanthellum americanum
Chrysanthellum fagerlindii
Chrysanthellum filiforme
Chrysanthellum indicum
Leucas angularis
Chrysanthellum integrifolium
Chrysanthellum involutum
Chrysanthellum keilii
Chrysanthellum michoacanum
Leucas angustissima
Chrysanthellum perennans
Chrysanthellum pilzii
Chrysanthellum pinnatisectum
Chrysanthellum pusillum
Chrysanthellum rosei
Chrysanthellum tamaulipense
Leucas argentea
Isostigma acaule
Isostigma brasiliense
Isostigma cordobense
Isostigma dissitifolium
Isostigma herzogii
Isostigma hoffmannii
Isostigma molfinianum
Isostigma peucedanifolium
Isostigma riedelii
Anthurium iramireziae
Isostigma scorzonerifolium
Isostigma simplicifolium
Isostigma sparsifolium
Trioncinia patens
Trioncinia retroflexa
Glossocardia alorensis
Leucas aspera
Glossocardia bidens
Glossocardia bosvallia
Glossocardia tridentata
Diodontium filifolium
Leucas bakeri
Bidens acrifolia
Bidens acuticaulis
Bidens aequisquama
Bidens amplectens
Bidens amplissima
Bidens andicola
Bidens andongensis
Bidens andrei
Leucas biflora
Bidens angustissima
Bidens anthemoides
Bidens anthriscoides
Bidens aoraiensis
Bidens arenicola
Bidens aristosa
Bidens asperata
Bidens asymmetrica
Leucas bracteosa
Bidens serrulata
Bidens bicolor
Bidens bidentoides
Bidens bigelovii
Leucas calostachys
Bidens cernua
Bidens elliotii
Bidens engleri
Bidens esmartinezii
Bidens exigua
Bidens fischeri
Bidens biternata
Bidens blakei
Bidens borianiana
Bidens brandegeei
Bidens brasiliensis
Bidens buchneri
Bidens burundiensis
Leucas capensis
Bidens cabopulmensis
Bidens campanulata
Bidens camporum
Bidens carinata
Leucas cephalantha
Bidens cervicata
Bidens chiapensis
Leucas cephalotes
Bidens chippii
Bidens chodatii
Bidens chrysanthemifolia
Bidens cinerea
Bidens clarendonensis
Bidens clavata
Bidens colimana
Leucas chinensis
Bidens conjuncta
Bidens connata
Bidens cordifolia
Bidens cordylocarpa
Bidens cornuta
Bidens cosmoides
Bidens crocea
Bidens cronquistii
Bidens deltoidea
Bidens discoidea
Bidens diversa
Bidens domingensis
Bidens eatonii
Bidens edentula
Bidens ekmanii
Leucas ciliata
Bidens elgonensis
Bidens fistulosa
Bidens flabellata
Bidens flagellaris
Bidens flagellata
Bidens forbesii
Bidens gardneri
Bidens gentryi
Bidens ghedoensis
Bidens glandulifera
Bidens goiana
Bidens gracillima
Leucas clarkei
Bidens grantii
Bidens graveolens
Bidens gypsophila
Bidens hassleriana
Bidens hawaiensis
Bidens hendersonensis
Leucas collettii
Bidens henryi
Bidens herzogii
Bidens heterodoxa
Bidens heterosperma
Bidens hildebrandtii
Bidens hillebrandiana
Bidens hintonii
Bidens holstii
Bidens holwayi
Leucas cuneifolia
Bidens hyperborea
Bidens insolita
Bidens isostigmatoides
Leucas decemdentata
Bidens kamerunensis
Bidens kamtschatica
Bidens parviflora
Coreopsis basalis
Coreopsis pickeringii
Coreopsis piurana
Coreopsis poloe
Coreopsis polyactis
Coreopsis pringlei
Bidens kilimandscharica
Bidens kirkii
Leucas deflexa
Bidens laevis
Bidens lantanoides
Bidens lejolyana
Bidens lemmonii
Bidens leptocephala
Bidens leptophylla
Bidens lineariloba
Bidens longistyla
Bidens macrocarpa
Bidens macroptera
Bidens magnifolia
Bidens malawiensis
Bidens mandonii
Bidens mannii
Bidens mathewsii
Leucas densiflora
Bidens mauiensis
Bidens maximowicziana
Bidens melchertii
Bidens menziesii
Leucas deodikarii
Bidens mesfinii
Bidens mexicana
Bidens micrantha
Leucas dhofarensis
Bidens microphylla
Bidens minensis
Bidens mitis
Bidens mollifolia
Leucas diffusa
Bidens molokaiensis
Bidens monticola
Bidens mooreensis
Bidens negriana
Bidens nobilioides
Bidens nudata
Bidens oaxacana
Bidens oblonga
Bidens occidentalis
Bidens ocellata
Bidens ochracea
Bidens odora
Anthurium jaramilloi
Leucas discolor
Bidens oerstediana
Bidens oligantha
Bidens oligoflora
Bidens orofenensis
Bidens ostruthioides
Bidens pachyloma
Bidens paniculata
Leucas ebracteata
Bidens pinnatipartita
Bidens polycephala
Bidens polylepis
Bidens populifolia
Bidens prestinaria
Bidens pringlei
Bidens pseudalausensis
Bidens pseudocosmos
Bidens radiata
Bidens raiateensis
Bidens reptans
Bidens riedelii
Bidens riparia
Bidens rosemaniana
Bidens rostrata
Bidens rubicundula
Bidens rubifolia
Leucas eriostoma
Bidens rueppellii
Bidens ruyigiensis
Bidens saint-johniana
Anthurium jefense
Bidens saltillensis
Bidens sambucifolia
Bidens sandvicensis
Coreopsis auriculata
Coreopsis bakeri
Bidens steppia
Bidens steyermarkii
Bidens ugandensis
Bidens urceolata
Coreopsis capillacea
Coreopsis celendinensis
Coreopsis connata
Coreopsis crawfordii
Coreopsis pubescens
Narvalina domingensis
Thelesperma burridgeanum
Heptanthus brevipes
Heptanthus cochlearifolius
Heptanthus cordifolius
Heptanthus lobatus
Heptanthus ranunculoides
Heptanthus shaferi
Heptanthus yumuriensis
Calea abbreviata
Calea abelioides
Calea acaulis
Bidens schaffneri
Bidens schimperi
Bidens segetum
Bidens serboana
Bidens bipontina
Anthurium jenmanii
Bidens setigera
Leucas flagellifera
Bidens sharpii
Bidens shrevei
Bidens sierra-leonensis
Bidens simplicifolia
Bidens societatis
Bidens socorrensis
Bidens somaliensis
Bidens subalternans
Bidens subspiralis
Bidens taylorii
Bidens tenera
Bidens tenuisecta
Bidens ternata
Bidens tetraspinosa
Bidens torta
Bidens trelawniensis
Bidens trichosperma
Leucas glabrata
Bidens triplinervia
Anthurium jilekii
Bidens uapensis
Bidens urophylla
Bidens valida
Bidens vulgata
Bidens whytei
Bidens wiebkei
Bidens × multiceps
Bidens xanti
Bidens zairensis
Bidens zavattarii
Goldmanella sarmentosa
Leucas grandis
Electranthera cuneifolia
Electranthera mutica
Leucas helferi
Electranthera parvifolia
Coreopsis aristulata
Leucas helianthemifolia
Coreopsis bigelovii
Coreopsis bolanosana
Coreopsis breviligulata
Coreopsis buchii
Coreopsis californica
Coreopsis calliopsidea
Coreopsis cajamarcana
Coreopsis canescentifolia
Leucas helicterifolia
Coreopsis davilae
Coreopsis delphiniifolia
Coreopsis dentifolia
Coreopsis dilloniana
Coreopsis nodosa
Coreopsis notha
Anthurium jimenae
Leucas hephaestis
Coreopsis nudata
Coreopsis nuecensis
Coreopsis oaxacensis
Coreopsis oblanceolata
Cosmos atrosanguineus
Leucas hirta
Coreopsis douglasii
Coreopsis fasciculata
Coreopsis ferreyrae
Coreopsis foliosa
Coreopsis gigantea
Coreopsis gladiata
Coreopsis glaucodes
Leucas hirundinaris
Coreopsis grandiflora
Coreopsis guanajuatensis
Coreopsis hamiltonii
Coreopsis helleborifolia
Coreopsis holodasya
Coreopsis imbricata
Coreopsis integra
Coreopsis integrifolia
Coreopsis intermedia
Coreopsis killipii
Leucas hyssopifolia
Coreopsis lanceolata
Coreopsis latifolia
Coreopsis leavenworthii
Coreopsis longula
Coreopsis lopez-mirandae
Coreopsis macbridei
Coreopsis major
Coreopsis maritima
Coreopsis maysillesii
Coreopsis mcvaughii
Coreopsis microlepis
Coreopsis mollicula
Coreopsis multifida
Coreopsis obovatifolia
Coreopsis palmata
Coreopsis paludosa
Coreopsis palustris
Coreopsis parviceps
Coreopsis peruviana
Coreopsis pervelutina
Coreopsis petrophila
Coreopsis petrophiloides
Leucas inflata
Coreopsis pulchra
Coreopsis queretarensis
Coreopsis rhyacophila
Coreopsis rosea
Coreopsis rudis
Coreopsis senaria
Coreopsis sherffii
Leucas jamesii
Coreopsis spectabilis
Coreopsis stillmanii
Coreopsis suaveolens
Coreopsis teotepecensis
Coreopsis tinctoria
Coreopsis townsendii
Coreopsis tripteris
Coreopsis venusta
Coreopsis verticillata
Coreopsis woytkowskii
Coreocarpus arizonicus
Coreocarpus congregatus
Coreocarpus dissectus
Coreocarpus insularis
Coreocarpus ixtapanus
Coreocarpus parthenioides
Leucas kishenensis
Coreocarpus sonoranus
Cosmos carvifolius
Dahlia brevis
Dahlia campanulata
Leucas lamiifolia
Heterosperma nanum
Heterosperma ovatifolium
Cosmos caudatus
Cosmos concolor
Cosmos crithmifolius
Cosmos deficiens
Cosmos diversifolius
Cosmos intercedens
Cosmos jaliscensis
Cosmos juxtlahuacensis
Cosmos landii
Cosmos linearifolius
Cosmos longipetiolatus
Cosmos mattfeldii
Cosmos mcvaughii
Cosmos modestus
Cosmos montanus
Cosmos nelsonii
Cosmos nitidus
Cosmos ochroleucoflorus
Cosmos pacificus
Leucas lanata
Cosmos palmeri
Cosmos parviflorus
Cosmos peucedanifolius
Cosmos pringlei
Cosmos pseudoperfoliatus
Cosmos purpureus
Cosmos ramirezianus
Cosmos scabiosoides
Cosmos schaffneri
Cosmos sessilis
Cosmos sherffii
Glossocardia calva
Cosmos steenisiae
Anthurium johnsoniae
Leucas lanceifolia
Cosmos sulphureus
Cyathomone sodiroi
Dahlia apiculata
Dahlia atropurpurea
Leucas lavandulifolia
Dahlia australis
Dahlia congestifolia
Dahlia cordifolia
Dahlia cuspidata
Dahlia dissecta
Dahlia excelsa
Dahlia foeniculifolia
Dahlia hintonii
Dahlia hjertingii
Dahlia imperialis
Dahlia linearis
Dahlia macdougallii
Dahlia merckii
Dahlia mollis
Dahlia moorei
Dahlia neglecta
Dahlia parvibracteata
Dahlia pteropoda
Dahlia pugana
Dahlia purpusii
Dahlia rudis
Dahlia rupicola
Dahlia scapigera
Dahlia scapigeroides
Dahlia sherffii
Dahlia sorensenii
Dahlia spectabilis
Leucas leucocephala
Dahlia sublignosa
Dahlia tenuicaulis
Dahlia tenuis
Dahlia tubulata
Dahlia wixarika
Dahlia pinnata
Ericentrodea corazonensis
Ericentrodea davidsmithii
Ericentrodea decomposita
Ericentrodea homogama
Ericentrodea mirabilis
Ericentrodea ramirezii
Henricksonia mexicana
Heterosperma achaetum
Leucas longifolia
Heterosperma ovale
Heterosperma spathulatum
Heterosperma trilobum
Heterosperma diversifolium
Heterosperma ferreyrae
Heterosperma pinnatum
Moonia arnottiana
Moonia heterophylla
Leucas macrantha
Quadribractea moluccana
Hypericophyllum congense
Hypericophyllum elatum
Hypericophyllum gossweileri
Hypericophyllum hessii
Hypericophyllum multicaule
Heterosperma tenuisectum
Narvalina antrorsa
Thelesperma flavodiscum
Thelesperma graminiformis
Thelesperma longipes
Thelesperma megapotamicum
Thelesperma muelleri
Leucas manipurensis
Thelesperma nuecense
Thelesperma scabridulum
Thelesperma simplicifolium
Thelesperma subaequale
Leucas marrubioides
Thelesperma subnudum
Dicranocarpus parviflorus
Fitchia cordata
Fitchia cuneata
Fitchia mangarevensis
Fitchia nutans
Fitchia rapensis
Fitchia speciosa
Leucas martinicensis
Fitchia tahitensis
Oparanthus coriaceus
Oparanthus hivoanus
Leucas masaiensis
Oparanthus rapensis
Oparanthus teikiteetinii
Oparanthus tiva
Oparanthus woodii
Oparanthus intermedius
Anthurium julianii
Hidalgoa ternata
Hidalgoa uspanapa
Hidalgoa wercklei
Acunniana procumbens
Petrobium arboreum
Pinillosia berteroi
Tetraperone bellioides
Koehneola repens
Staurochlamys burchellii
Enydra fluctuans
Enydra integrifolia
Enydra radicans
Enydra sessilifolia
Enydra sessilis
Calea aldamoides
Calea angosturana
Leucas menthifolia
Calea angusta
Calea anomala
Calea asclepiifolia
Calea bahiensis
Calea bakeriana
Calea berteroana
Calea bishopii
Calea brittoniana
Calea bucaramangensis
Calea cabrerae
Calea caleoides
Calea camani
Calea candolleana
Calea chapadensis
Calea chodatii
Hymenopappus biennis
Hymenopappus carrii
Hymenopappus carrizoanus
Hymenopappus filifolius
Anthurium julospadix
Hymenopappus flavescens
Hymenopappus flavomarginatus
Leucas milanjiana
Hymenopappus hintoniorum
Hymenopappus mexicanus
Hymenopappus newberryi
Hymenopappus radiatus
Hymenopappus scabiosaeus
Hymenopappus tenuifolius
Hymenothrix autumnalis
Hymenothrix biternata
Hymenothrix dissecta
Leucas minimifolia
Hymenothrix glandulopubescens
Hymenothrix greenmanii
Hymenothrix janakosiana
Hymenothrix loomisii
Hymenothrix palmeri
Hymenothrix pedata
Hymenothrix wislizeni
Hymenothrix wrightii
Hypericophyllum altissimum
Hypericophyllum angolense
Hypericophyllum brevipapposum
Hypericophyllum compositarum
Hypericophyllum nyassicum
Hypericophyllum tessmannii
Loxothysanus pedunculatus
Peucephyllum schottii
Acalypha retifera
Anthurium jureianum
Calea jamaicensis
Calea jelskii
Calea kingii
Calea kirkbridei
Calea kristiniae
Calea kunhardtii
Calea lantanoides
Calea lemmatioides
Calea sipapoana
Calea solidaginea
Loxothysanus sinuatus
Palafoxia arida
Schkuhria schkuhrioides
Thymopsis brittonii
Thymopsis thymoides
Calea marginata
Calea martiana
Calea mediterranea
Calea megacephala
Neurolaena intermedia
Neurolaena jannaweissiana
Neurolaena lamina
Neurolaena lobata
Adenophyllum cooperi
Palafoxia callosa
Palafoxia feayi
Palafoxia hookeriana
Palafoxia integrifolia
Palafoxia lindenii
Palafoxia linearis
Leucas montana
Palafoxia reverchonii
Palafoxia riograndensis
Palafoxia rosea
Palafoxia sphacelata
Palafoxia texana
Platyschkuhria integrifolia
Psathyrotopsis hintoniorum
Psathyrotopsis purpusii
Psathyrotopsis scaposa
Nothoschkuhria degenerica
Schkuhria pinnata
Leucas mukerjiana
Polymnia canadensis
Polymnia cossatotensis
Polymnia johnbeckii
Polymnia laevigata
Leucas mwingensis
Ambrosia acanthicarpa
Ambrosia acuminata
Anthurium kallunkiae
Ambrosia ambrosioides
Ambrosia arborescens
Ambrosia artemisioides
Ambrosia bidentata
Ambrosia bryantii
Ambrosia camphorata
Calea clausseniana
Calea clematidea
Calea colombiana
Calea coriacea
Calea coridifolia
Calea coronopifolia
Calea crassifolia
Calea crenata
Calea crocinervosa
Calea cuneifolia
Calea cymosa
Calea dalyi
Leucas nepetifolia
Calea diffusa
Calea divaricata
Calea divergens
Calea elongata
Calea esposi
Calea ferruginea
Calea fluviatilis
Calea formosa
Calea fruticosa
Calea gardneriana
Leucas neuflizeana
Calea gargantae
Calea gentianoides
Calea graminifolia
Calea granitica
Calea grazielae
Calea harleyi
Calea harlingii
Calea hassleriana
Calea hatschbachii
Calea heteropappa
Calea huanchacana
Calea huigrensis
Calea hymenolepis
Calea hypericifolia
Calea ilienii
Calea intermedia
Calea irwinii
Calea prunifolia
Calea trichotoma
Anthurium kamemotoanum
Calea linearifolia
Calea longifolia
Calea longipedicellata
Calea lucida
Calea lucidivenia
Calea lutea
Calea melissifolia
Leucas nubica
Calea microphylla
Calea monocephala
Calea montana
Calea morii
Calea multiplinervia
Calea myrtifolia
Leucas nutans
Calea nana
Calea neblinensis
Calea nematophylla
Calea nervosa
Calea nitida
Calea oaxacana
Leucas nyassae
Calea oliveri
Calea orbiculata
Calea ottohuberi
Calea oxylepis
Calea papposa
Calea paraguayensis
Calea parvifolia
Calea perijaensis
Calea perimbricata
Calea peruviana
Calea phelpsiae
Calea phyllolepis
Calea pilosa
Calea pinheiroi
Calea pinnatifida
Calea pohliana
Calea politii
Calea polycephala
Calea punctata
Calea purpurea
Calea quadrifolia
Calea ramosissima
Calea reticulata
Calea rhombifolia
Calea robinsoniana
Calea rojasiana
Calea rotundifolia
Calea rupicola
Calea saxatilis
Calea semirii
Calea senecioides
Calea septuplinervia
Calea serrata
Calea sessiliflora
Calea sickii
Anthurium karstenianum
Leucas oligocephala
Calea stenophylla
Calea subcordata
Calea sublantanoides
Calea szyszylowiczii
Calea teucriifolia
Calea tocantina
Calea tolimana
Calea triantha
Calea tricephala
Calea tridactylita
Calea trujilloi
Calea ulei
Calea umbellulata
Calea uniflora
Calea urticifolia
Calea venosa
Calea verticillata
Calea villosa
Calea wedelioides
Calea yariguiensis
Calea yuruparina
Tyleropappus dichotomus
Greenmaniella resinosa
Neurolaena balsana
Neurolaena cobanensis
Neurolaena macrocephala
Neurolaena macrophylla
Neurolaena oaxacana
Neurolaena schippii
Neurolaena serboana
Neurolaena venturana
Neurolaena wendtii
Clappia suaedifolia
Coulterella capitata
Flaveria angustifolia
Flaveria anomala
Flaveria bidentis
Leucas ovata
Flaveria brownii
Flaveria campestris
Adenophyllum anomalum
Adenophyllum appendiculatum
Pectis ciliaris
Pectis congesta
Pectis coulteri
Pectis cubensis
Pectis cylindrica
Pectis papposa
Pectis peruviana
Pectis pimana
Pectis pinosia
Pectis pringlei
Flaveria chlorifolia
Flaveria cronquistii
Flaveria floridana
Flaveria kochiana
Flaveria linearis
Flaveria mcdougallii
Flaveria oppositifolia
Flaveria palmeri
Flaveria pringlei
Flaveria pubescens
Flaveria ramosissima
Flaveria robusta
Flaveria sonorensis
Leucas pearsonii
Leucas pechuelii
Flaveria trinervia
Flaveria vaginata
Haploesthes fruticosa
Haploesthes greggii
Haploesthes hintoniana
Haploesthes robusta
Sartwellia flaveriae
Leucas pilosa
Sartwellia gypsophila
Sartwellia humilis
Sartwellia mexicana
Jaumea carnosa
Jaumea linearifolia
Dyssodia decipiens
Dyssodia friasensis
Dyssodia papposa
Dyssodia pinnata
Dyssodia remota
Dyssodia tagetiflora
Anthurium kastelskii
Adenophyllum aurantium
Thymophylla setifolia
Leucas prostrata
Leucas pubescens
Thymophylla tenuifolia
Porophyllum coloratum
Tagetes gracilis
Iva hayesiana
Iva imbricata
Iva microcephala
Iva texensis
Parthenice mollis
Parthenium alpinum
Adenophyllum glandulosum
Adenophyllum porophylloides
Adenophyllum porophyllum
Adenophyllum pulcherrimum
Adenophyllum speciosum
Adenophyllum squamosum
Adenophyllum wrightii
Adenophyllum yecoranum
Boeberastrum anthemidifolium
Boeberastrum litorale
Boeberoides grandiflora
Leucas rosmarinifolia
Urbinella palmeri
Thymophylla acerosa
Thymophylla aurantiaca
Leucas royleoides
Thymophylla aurea
Thymophylla concinna
Thymophylla gentryi
Thymophylla gypsophila
Thymophylla micropoides
Thymophylla mutica
Thymophylla pentachaeta
Thymophylla tenuiloba
Thymophylla tephroleuca
Chrysactinia acerosa
Chrysactinia lehtoae
Chrysactinia luzmariae
Chrysactinia mexicana
Chrysactinia pinnata
Leucas sexdentata
Chrysactinia truncata
Comaclinium montanum
Dysodiopsis tagetoides
Gymnolaena chiapasana
Gymnolaena oaxacana
Gymnolaena serratifolia
Leucas somalensis
Harnackia bisecta
Hydropectis aquatica
Hydropectis estradii
Hydropectis stevensii
Lescaillea equisetiformis
Leucas songeana
Leucactinia bracteata
Nicolletia edwardsii
Nicolletia occidentalis
Nicolletia trifida
Pectis amplifolia
Pectis angustifolia
Pectis arida
Pectis barberi
Pectis berlandieri
Leucas spiculifolia
Pectis bonplandiana
Leucas stachydiformis
Pectis brachycephala
Pectis brevicaulis
Pectis brevipedunculata
Pectis burchellii
Pectis cajamarcana
Pectis canescens
Pectis capillipes
Pectis carthusianorum
Pectis caymanensis
Pectis christii
Pectis decemcarinata
Pectis decumbens
Pectis depressa
Pectis diffusa
Pectis domingensis
Leucas stelligera
Pectis elongata
Pectis fasciculiflora
Pectis ericifolia
Pectis exilis
Pectis exserta
Pectis filipes
Pectis gardneri
Leucas stormsii
Pectis glaucescens
Pectis gracilis
Pectis guaranitica
Pectis haenkeana
Pectis hassleri
Pectis havanensis
Pectis holochaeta
Leucas stricta
Pectis humifusa
Pectis imberbis
Pectis incisifolia
Pectis juniperina
Pectis latisquama
Pectis leavenworthii
Pectis leonis
Pectis liebmannii
Pectis linearifolia
Pectis linearis
Pectis linifolia
Pectis longipes
Pectis luckoviae
Pectis masonii
Pectis monocephala
Pectis mornicola
Pectis multiceps
Leucas subarcuata
Pectis multiflosculosa
Pectis multiseta
Pectis odorata
Leucas suffruticosa
Pectis oligocephala
Pectis propetes
Porophyllum gracile
Porophyllum greggii
Porophyllum hasslerianum
Anthurium knappiae
Leucas teres
Strotheria gypsophila
Tagetes apetala
Tagetes arenicola
Tagetes verticillata
Tagetes zypaquirensis
Pectis prostrata
Pectis pumila
Pectis purpurascens
Pectis purpurea
Leucas tettensis
Pectis pusilla
Pectis pygmaea
Pectis repens
Pectis rigida
Pectis ritlandii
Pectis rusbyi
Pectis samanensis
Pectis saturejoides
Pectis schaffneri
Pectis sessiliflora
Pectis sinaloensis
Pectis stella
Pectis stenophylla
Leucas tomentosa
Pectis subeglandulosa
Pectis subsquarrosa
Pectis substriata
Pectis tenuicaulis
Pectis tenuifolia
Pectis uniaristata
Pectis vandevenderi
Pectis vollmeri
Leucas tsavoensis
Pectis × floridana
Bajacalia crassifolia
Bajacalia moranii
Bajacalia tridentata
Porophyllum amplexicaule
Porophyllum angustissimum
Porophyllum aridicola
Porophyllum bahiense
Porophyllum cabrerae
Porophyllum calcicola
Porophyllum filiforme
Porophyllum lanceolatum
Porophyllum leiocarpum
Porophyllum linaria
Porophyllum lindenii
Leucas urticifolia
Porophyllum linifolium
Porophyllum maritimum
Porophyllum obscurum
Porophyllum oppositifolium
Porophyllum pausodynum
Porophyllum pringlei
Porophyllum nelsonii
Porophyllum punctatum
Porophyllum pygmaeum
Leucas urundensis
Porophyllum scoparium
Porophyllum spathulatum
Porophyllum tagetoides
Porophyllum viridiflorum
Leucas usagarensis
Porophyllum warnockii
Porophyllum zimapanum
Schizotrichia eupatorioides
Schizotrichia jelskii
Schizotrichia lopez-mirandae
Tagetes argentina
Tagetes biflora
Tagetes campanulata
Tagetes coronopifolia
Tagetes daucoides
Tagetes dianthiflora
Tagetes elliptica
Tagetes epapposa
Tagetes hartwegii
Tagetes iltisiana
Tagetes lacera
Tagetes laxa
Tagetes lemmonii
Tagetes linifolia
Leucas vestita
Tagetes lunulata
Tagetes mandonii
Tagetes minuta
Tagetes moorei
Tagetes mulleri
Tagetes multiflora
Tagetes sororia
Tagetes nelsonii
Tagetes oaxacana
Tagetes ostenii
Tagetes palmeri
Tagetes parryi
Tagetes perezii
Tagetes persicifolia
Tagetes praetermissa
Tagetes pringlei
Tagetes riojana
Tagetes rupestris
Tagetes stenophylla
Tagetes subulata
Tagetes terniflora
Varilla mexicana
Varilla texana
Arnicastrum glandulosum
Arnicastrum guerrerense
Jamesianthus alabamensis
Pseudoclappia arenaria
Pseudoclappia watsonii
Dimeresia howellii
Chaenactis alpigena
Chaenactis artemisiifolia
Chaenactis carphoclinia
Leucas virgata
Chaenactis cusickii
Leucas volkensii
Chaenactis douglasii
Anthurium krukovii
Chaenactis evermannii
Chaenactis fremontii
Chaenactis glabriuscula
Leucas welwitschii
Chaenactis lacera
Chaenactis macrantha
Chaenactis nevadensis
Chaenactis nevii
Chaenactis parishii
Chaenactis santolinoides
Leucas wightiana
Chaenactis stevioides
Chaenactis suffrutescens
Chaenactis thompsonii
Leucas wilsonii
Chaenactis xantiana
Orochaenactis thysanocarpha
Apostates rapae
Ambrosia canescens
Ambrosia carduacea
Leucas zeylanica
Ambrosia tenuifolia
Achyropappus anthemoides
Achyropappus depauperatus
Achyropappus queretarensis
Picradeniopsis absinthifolia
Picradeniopsis bigelovii
Picradeniopsis multiflora
Picradeniopsis oppositifolia
Picradeniopsis pringlei
Picradeniopsis schaffneri
Picradeniopsis woodhousei
Picradeniopsis xylopoda
Bartlettia scaposa
Chaetymenia peduncularis
Chamaechaenactis scaposa
Espejoa mexicana
Florestina latifolia
Florestina liebmannii
Florestina lobata
Florestina pedata
Florestina platyphylla
Florestina purpurea
Florestina simplicifolia
Florestina tripteris
Holoschkuhria tetramera
Leucocasia gigantea
Hymenopappus artemisiifolius
Ambrosia chamissonis
Ambrosia cheiranthifolia
Ambrosia chenopodiifolia
Ambrosia confertiflora
Ambrosia cordifolia
Ambrosia cumanensis
Ambrosia deltoidea
Ambrosia dentata
Ambrosia divaricata
Ambrosia dumosa
Ambrosia eriocentra
Ambrosia flexuosa
Leucocodon reticulatum
Ambrosia grayi
Ambrosia hispida
Ambrosia humi
Ambrosia ilicifolia
Ambrosia johnstoniorum
Ambrosia linearis
Ambrosia magdalenae
Ambrosia microcephala
Leucocroton acunae
Ambrosia monogyra
Ambrosia nivea
Ambrosia pannosa
Ambrosia polystachya
Ambrosia pumila
Ambrosia salsola
Ambrosia sandersonii
Ambrosia scabra
Leucocroton anomalus
Ambrosia tomentosa
Ambrosia trifida
Leucocroton bracteosus
Ambrosia velutina
Ambrosia × helenae
Ambrosia × intergradiens
Ambrosia × platyspina
Dicoria argentea
Dicoria canescens
Leucocroton brittonii
Leucocroton comosus
Euphrosyne acerosa
Euphrosyne dealbata
Euphrosyne nevadensis
Leucocroton cordifolius
Euphrosyne partheniifolia
Cyclachaena xanthiifolia
Anthurium kunthii
Hedosyne ambrosiifolia
Iva annua
Leucocroton discolor
Iva asperifolia
Iva axillaris
Leucocroton ekmanii
Iva cheiranthifolia
Iva corbinii
Iva frutescens
Parthenium arctium
Parthenium argentatum
Parthenium bipinnatifidum
Parthenium cineraceum
Parthenium confertum
Leucocroton flavicans
Parthenium densipilum
Parthenium fruticosum
Parthenium glomeratum
Perymenium buphthalmoides
Perymenium celendianum
Parthenium hysterophorus
Parthenium incanum
Leucocroton havanensis
Parthenium ligulatum
Parthenium lloydii
Parthenium lozanoanum
Parthenium rollinsianum
Parthenium schottii
Parthenium tetraneuris
Parthenium tomentosum
Leucocroton incrustatus
Xanthium argenteum
Xanthium spinosum
Anthurium lacerdae
Leucocroton linearifolius
Xanthium ambrosioides
Leucocroton longibracteatus
Chromolepis heterophylla
Dugesia mexicana
Perymenium alticola
Perymenium arriagae
Perymenium asperifolium
Perymenium ayutlanum
Perymenium basaseachicanum
Perymenium beckeri
Perymenium berlandieri
Perymenium bishopii
Perymenium chloroleucum
Leucocroton moaensis
Perymenium columbianum
Perymenium cornutum
Perymenium cualense
Perymenium discolor
Perymenium episcopale
Perymenium fayi
Perymenium featherstonei
Leucocroton moncadae
Perymenium ghiesbreghtii
Perymenium glandulosum
Perymenium globosum
Perymenium gracile
Leucocroton obovatus
Leucocroton pachyphylloides
Dimerostemma arnottii
Dimerostemma asperatum
Dimerostemma aspilioides
Dimerostemma bahiense
Dimerostemma bishopii
Leucocroton pachyphyllus
Leucocroton pallidus
Lasianthaea crocea
Leucocroton revolutus
Perymenium grande
Perymenium gymnolomoides
Perymenium gypsophilum
Anthurium laciniosum
Perymenium harlingii
Perymenium hintonii
Perymenium hintoniorum
Perymenium hondurense
Perymenium huascaranum
Perymenium huentitanum
Perymenium ibarrarum
Perymenium jalapanum
Perymenium jaliscense
Perymenium jelskii
Leucocroton sameki
Perymenium klattianum
Perymenium macrocephalum
Perymenium matthewsii
Perymenium mendezii
Clibadium glabrescens
Clibadium glomeratum
Leucocroton saxicola
Clibadium grandifolium
Clibadium harlingii
Clibadium laxum
Clibadium leiocarpum
Leucocroton stenophyllus
Clibadium leptophyllum
Clibadium manabiense
Clibadium micranthum
Clibadium microcephalum
Leucocroton subpeltatus
Perymenium moctezumae
Perymenium nesomii
Perymenium nicaraguense
Perymenium oaxacanum
Perymenium ovatum
Perymenium oxycarphum
Perymenium paneroi
Leucocroton virens
Perymenium parvifolium
Perymenium pinetorum
Perymenium pringlei
Perymenium reticulatum
Perymenium rogmacvaughii
Perymenium rude
Perymenium sedasanum
Perymenium sonoranum
Perymenium sotoarenasii
Perymenium stenophyllum
Perymenium subsquarrosum
Perymenium tamaulipense
Perymenium tehuacanum
Perymenium uxoris
Perymenium wilburorum
Perymenium yanezii
Podanthus mitiqui
Leucocroton wrightii
Podanthus ovatifolius
Baltimora geminata
Baltimora recta
Clibadium acuminatum
Clibadium anceps
Clibadium arboreum
Clibadium armanii
Clibadium arriagadae
Clibadium congestum
Clibadium cordatum
Clibadium divaricatum
Clibadium eggersii
Clibadium erosum
Clibadium frontinoense
Clibadium pastazense
Clibadium pentaneuron
Clibadium peruvianum
Clibadium pileorubrum
Clibadium remotiflorum
Clibadium rhytidophyllum
Clibadium scandens
Clibadium sessile
Clibadium sodiroi
Clibadium sprucei
Clibadium subsessilifolium
Clibadium surinamense
Clibadium sylvestre
Clibadium terebinthinaceum
Clibadium trianae
Clibadium websteri
Clibadium zarucchii
Ichthyothere connata
Ichthyothere cordata
Ichthyothere cunabi
Ichthyothere davidsei
Ichthyothere elliptica
Ichthyothere garcia-barrigae
Ichthyothere grandifolia
Ichthyothere granvillei
Ichthyothere hirsuta
Acalypha rhombifolia
Anthurium lactifructum
Ichthyothere integrifolia
Ichthyothere latifolia
Ichthyothere linearis
Ichthyothere macdanielii
Ichthyothere matogrossensis
Ichthyothere mollis
Leucolophus gajoensis
Ichthyothere palustris
Ichthyothere pastazensis
Ichthyothere perfoliata
Ichthyothere peruviana
Ichthyothere petiolata
Ichthyothere rufa
Ichthyothere scandens
Ichthyothere suffruticosa
Leucolophus macranthus
Ichthyothere terminalis
Ichthyothere ternifolia
Ichthyothere woodii
Leucolophus tobingensis
Eleutheranthera tenella
Exomiocarpon madagascariense
Iogeton nowickeanus
Jefea brevifolia
Lundellianthus salvinii
Lundellianthus steyermarkii
Leuconotis anceps
Delilia biflora
Delilia repens
Eclipta alatocarpa
Eclipta elliptica
Eclipta leiocarpa
Eclipta megapotamica
Eclipta platyglossa
Eclipta turkica
Lantanopsis hispidula
Leuconotis eugeniifolia
Lantanopsis hoffmannii
Lantanopsis tomentosa
Pentalepis ecliptoides
Pentalepis grandis
Pentalepis kakaduensis
Pentalepis linearifolia
Pentalepis trichodesmoides
Pentalepis walcottii
Rensonia salvadorica
Riencourtia glomerata
Riencourtia latifolia
Riencourtia longifolia
Riencourtia oblongifolia
Riencourtia pedunculosa
Riencourtia tenuifolia
Leuconotis griffithii
Blainvillea calcicola
Blainvillea cunninghamii
Blainvillea dichotoma
Blainvillea gayana
Calyptocarpus brasiliensis
Calyptocarpus vialis
Calyptocarpus wendlandii
Damnxanthodium calvum
Perymeniopsis ovalifolia
Dimerostemma annuum
Dimerostemma apense
Dimerostemma brasilianum
Dimerostemma episcopale
Dimerostemma goyazense
Dimerostemma grazielae
Anthurium lancea
Dimerostemma grisebachii
Dimerostemma hatschbachii
Dimerostemma herzogii
Dimerostemma hieronymi
Dimerostemma humboldtianum
Dimerostemma indutum
Dimerostemma lippioides
Dimerostemma matogrossense
Dimerostemma myrtifolium
Dimerostemma oblongum
Dimerostemma oppositifolium
Dimerostemma paneroi
Dimerostemma paraguariense
Dimerostemma pseudosilphioides
Dimerostemma reitzii
Dimerostemma retifolium
Dimerostemma tenuifolium
Dimerostemma vestitum
Dimerostemma virgosum
Elaphandra archeri
Elaphandra bicornis
Elaphandra eggersii
Elaphandra falconiensis
Elaphandra lehmannii
Elaphandra macrolepis
Elaphandra moriana
Elaphandra pastazensis
Elaphandra patentipilis
Elaphandra paucipunctata
Elaphandra quinquenervis
Elaphandra retroflexa
Elaphandra ulei
Elaphandra verbesinoides
Eleutheranthera ruderalis
Jefea gnaphalioides
Jefea lantanifolia
Jefea phyllocephala
Jefea pringlei
Lasianthaea aurea
Lasianthaea beckeri
Lasianthaea ceanothifolia
Lasianthaea fruticosa
Lasianthaea gentryi
Lasianthaea helianthoides
Lasianthaea machucana
Lasianthaea macrocephala
Lasianthaea palmeri
Lasianthaea podocephala
Lasianthaea ritovegana
Lasianthaea rosei
Lasianthaea seemannii
Lasianthaea squarrosa
Lasianthaea zinnioides
Lundellianthus belizeana
Lundellianthus breedlovei
Lundellianthus guatemalensis
Lundellianthus harrimanii
Lundellianthus jaliscensis
Lundellianthus kingii
Lipotriche abyssinica
Lipotriche gambica
Lipotriche pungens
Lipotriche scandens
Melanthera latifolia
Melanthera lifuana
Helianthus bolanderi
Helianthus californicus
Helianthus carnosus
Helianthus ciliaris
Anthurium lancetillense
Otopappus hirsutus
Otopappus imbricatus
Otopappus koelzii
Otopappus mexicanus
Otopappus microcephalus
Otopappus robustus
Otopappus scaber
Otopappus serboana
Otopappus syncephalus
Lagascea helianthifolia
Lagascea heteropappus
Lagascea mollis
Melanthera nivea
Melanthera parvifolia
Melanthera robusta
Oblivia ceronii
Oblivia mikanioides
Oblivia simplex
Otopappus acuminatus
Otopappus brevipes
Otopappus calarcanus
Otopappus curviflorus
Otopappus epaleaceus
Otopappus guatemalensis
Otopappus tequilanus
Oyedaea bahiensis
Oyedaea boliviana
Oyedaea bullata
Oyedaea buphthalmoides
Oyedaea camargoana
Oyedaea cuatrecasasii
Oyedaea huilensis
Oyedaea hypomalaca
Oyedaea jahnii
Oyedaea lanceolata
Oyedaea maculata
Oyedaea neei
Oyedaea niquitaensis
Oyedaea obovata
Oyedaea ovata
Oyedaea oxylepis
Oyedaea peracuminata
Oyedaea reticulata
Oyedaea rusbyi
Oyedaea scaberrima
Oyedaea tepuiana
Otopappus verbesinoides
Oyedaea verbesinoides
Oyedaea wedelioides
Oyedaea wurdackii
Pascalia glauca
Pascalia subvaginata
Plagiolophus millspaughii
Steiractinia aspera
Steiractinia cupulifera
Steiractinia glandulosa
Steiractinia grantii
Steiractinia helianthoides
Steiractinia klattii
Steiractinia lucidula
Steiractinia meridensis
Steiractinia ocanensis
Steiractinia rusbyana
Steiractinia sararensis
Steiractinia schlimii
Steiractinia sodiroi
Steiractinia tachirensis
Synedrella nodiflora
Anthurium lancifolium
Synedrellopsis grisebachii
Tuxtla pittieri
Wamalchitamia appressipila
Wamalchitamia aurantiaca
Wamalchitamia dionysi
Wamalchitamia serboana
Wamalchitamia strigosa
Wamalchitamia williamsii
Wamalchitamia yautepecana
Borrichia arborescens
Wedelia acapulcensis
Leucosceptrum canum
Wedelia tehuantepecana
Wedelia aggregata
Wedelia alagoensis
Wedelia almedae
Wedelia ambigens
Wedelia andersonii
Wedelia angustifolia
Wedelia asperrima
Helianthus occidentalis
Helianthus paradoxus
Helianthus pauciflorus
Silphium mohrii
Silphium perfoliatum
Silphium perplexum
Silphium radula
Silphium terebinthinaceum
Silphium wasiotense
Helianthus giganteus
Balsamorhiza hispidula
Balsamorhiza hookeri
Borrichia frutescens
Borrichia peruviana
Vigethia mexicana
Wyethia amplexicaulis
Wyethia angustifolia
Wyethia arizonica
Wyethia glabra
Wyethia helenioides
Wyethia helianthoides
Wyethia longicaulis
Wyethia mollis
Wyethia × cusickii
Wyethia × magna
Scabrethia scabra
Agnorhiza bolanderi
Agnorhiza elata
Agnorhiza invenusta
Agnorhiza ovata
Agnorhiza reticulata
Helianthus cusickii
Helianthus debilis
Helianthus decapetalus
Helianthus deserticola
Helianthus dissectifolius
Helianthus divaricatus
Helianthus eggertii
Helianthus exilis
Helianthus floridanus
Helianthus glaucophyllus
Helianthus gracilentus
Helianthus grosseserratus
Helianthus heterophyllus
Helianthus hirsutus
Helianthus inexpectatus
Helianthus laciniatus
Helianthus laevigatus
Helianthus longifolius
Helianthus maximiliani
Helianthus microcephalus
Helianthus mollis
Helianthus neglectus
Helianthus niveus
Helianthus nuttallii
Acalypha rhomboidea
Anthurium langsdorffii
Pappobolus lodicatus
Pappobolus macranthus
Pappobolus matthewsii
Pappobolus microphyllus
Pappobolus mollicomus
Balsamorhiza careyana
Balsamorhiza deltoidea
Balsamorhiza incana
Balsamorhiza lanata
Balsamorhiza macrolepis
Helianthus pumilus
Balsamorhiza macrophylla
Balsamorhiza rosea
Balsamorhiza sericea
Balsamorhiza serrata
Balsamorhiza × bonseri
Balsamorhiza × terebinthacea
Balsamorhiza × tomentosa
Helianthus agrestis
Helianthus angustifolius
Helianthus anomalus
Helianthus argophyllus
Helianthus arizonensis
Helianthus atrorubens
Anthurium lanjouwii
Helianthus petiolaris
Helianthus porteri
Helianthus praecox
Helianthus radula
Helianthus resinosus
Helianthus salicifolius
Helianthus schweinitzii
Helianthus silphioides
Helianthus simulans
Helianthus smithiorum
Helianthus strumosus
Helianthus verticillatus
Helianthus winteri
Helianthus × alexidis
Helianthus × ambiguus
Licuala acuminata
Helianthus × brevifolius
Helianthus × cinereus
Helianthus × divariserratus
Helianthus × doronicoides
Licuala acutifida
Helianthus × glaucus
Helianthus × intermedius
Helianthus × kellermanii
Helianthus × laetiflorus
Iostephane heterophylla
Licuala ahlidurii
Iostephane madrensis
Iostephane papposa
Iostephane trilobata
Lagascea angustifolia
Lagascea aurea
Lagascea decipiens
Licuala angustiloba
Lagascea palmeri
Lagascea rigida
Licuala anomala
Pappobolus acuminatus
Pappobolus acutifolius
Pappobolus amoenus
Pappobolus andinus
Pappobolus argenteus
Pappobolus cajamarcensis
Pappobolus cinerascens
Pappobolus davidii
Licuala aruensis
Pappobolus decumbens
Pappobolus discolor
Pappobolus ecuadoriensis
Pappobolus hutchisonii
Pappobolus hypargyreus
Pappobolus imbaburensis
Pappobolus jelskii
Licuala bacularia
Pappobolus juncosae
Pappobolus lanatus
Pappobolus lehmannii
Licuala bayana
Wedelia attenuata
Wedelia aurantiaca
Wedelia avilensis
Wedelia bahamensis
Licuala beccariana
Wedelia bahiensis
Wedelia baorucana
Wedelia bishopii
Wedelia bishoplecta
Wedelia bonplandiana
Licuala bellatula
Wedelia cachimboensis
Wedelia caleoides
Licuala bidentata
Wedelia calycina
Wedelia camporum
Licuala bintulensis
Wedelia cardenasii
Wedelia chihuahuana
Wedelia cordiformis
Wedelia cronquistii
Wedelia cylindrocephala
Wedelia diffusiflora
Licuala bissula
Wedelia ehrenbergii
Wedelia elata
Wedelia elliptica
Wedelia elottiana
Licuala borneensis
Wedelia episcopalis
Wedelia filipes
Licuala bracteata
Wedelia floribunda
Licuala brevicalyx
Wedelia foliacea
Wedelia forbesii
Licuala cabalionii
Wedelia frioana
Wedelia frustrata
Wedelia fruticosa
Verbesina fuscasiccans
Wedelia gardneri
Wedelia gaudichaudii
Wedelia gentryi
Wedelia gonzaleziarum
Licuala cameronensis
Wedelia goyazensis
Wedelia grandiflora
Wedelia grayi
Wedelia greenmanii
Wedelia hassleriana
Anthurium latemarginatum
Licuala celebica
Wedelia hatschbachii
Wedelia helianthoides
Wedelia heringeri
Wedelia heringeriana
Wedelia hintoniorum
Wedelia ramagii
Licuala concinna
Wedelia reflexa
Wedelia regis
Monactis flaverioides
Monactis hieronymi
Monactis holwayae
Monactis jelskii
Monactis kingii
Lipochaeta populifolia
Licuala cordata
Wedelia hispidula
Wedelia hoffmanniana
Licuala corneri
Wedelia holwayi
Wedelia hookeriana
Wedelia iners
Wedelia isolepis
Wedelia jugata
Wedelia juxtlahuacana
Licuala crassiflora
Wedelia keilii
Wedelia kerrii
Wedelia kirkbridei
Wedelia laevissima
Wedelia lanceolata
Wedelia leucanthema
Wedelia leucoglossa
Wedelia ligulifolia
Licuala debilis
Wedelia longifolia
Wedelia loxensis
Wedelia lundii
Wedelia macedoi
Wedelia macrodonta
Wedelia martii
Wedelia mexicana
Wedelia modesta
Licuala densiflora
Wedelia montevidensis
Licuala distans
Wedelia oblonga
Wedelia oligocephala
Wedelia ovalifolia
Wedelia oxylepis
Wedelia pallida
Wedelia pascalioides
Wedelia penninervia
Wedelia pertenuis
Wedelia phyllostachya
Wedelia pimana
Wedelia podophylla
Licuala egregia
Wedelia procumbens
Wedelia pseudoyedaea
Wedelia puberula
Licuala elegans
Wedelia purpurea
Wedelia reticulata
Wedelia riedelii
Wedelia rosei
Wedelia rudis
Wedelia rugosa
Wedelia saltensis
Wedelia serrata
Wedelia serrulata
Licuala ferruginea
Wedelia silphioides
Wedelia simpsoniae
Wedelia simsioides
Wedelia souzae
Wedelia squarrosa
Wedelia strigosa
Licuala ferruginoides
Wedelia stuebelii
Wedelia subalpestris
Wedelia subpetiolata
Wedelia subvelutina
Wedelia symmetrica
Wedelia talpana
Wedelia tambilloana
Wedelia tomentosa
Wedelia trichostephia
Wedelia urbanii
Wedelia vauthieri
Wedelia veadeirosensis
Wedelia vexata
Wedelia vieirae
Licuala flavida
Wedelia villosa
Wedelia warmingii
Wedelia xylopoda
Wedelia zuliana
Fenixia pauciflora
Licuala flexuosa
Hoffmanniella silvatica
Idiopappus saloyensis
Licuala fordiana
Kingianthus paniculatus
Kingianthus paradoxus
Leptocarpha rivularis
Monactis anderssonii
Monactis dubia
Monactis lojaensis
Monactis macbridei
Licuala fractiflexa
Monactis pallatangensis
Monactis rhombifolia
Monactis wurdackii
Lipochaeta connata
Licuala gjellerupii
Lipochaeta degeneri
Lipochaeta heterophylla
Lipochaeta lobata
Licuala glaberrima
Licuala glabra
Lipochaeta rockii
Anthurium latissimum
Lipochaeta succulenta
Lipochaeta × procumbens
Licuala grandiflora
Trigonopterum laricifolium
Licuala grandis
Licuala hallieriana
Wollastonia biflora
Lipochaeta bryanii
Wollastonia dentata
Wollastonia elongata
Lipochaeta fauriei
Wollastonia glabrata
Lipochaeta integrifolia
Lipochaeta kamolensis
Licuala insignis
Lipochaeta lavarum
Licuala kamarudinii
Lipochaeta micrantha
Licuala kemamanensis
Lipochaeta perdita
Lipochaeta remyi
Aspilia ciliata
Aspilia clausseniana
Aspilia platyphylla
Aspilia pluriseta
Licuala khoonmengii
Aspilia pohlii
Licuala kiahii
Wollastonia scabriuscula
Encelia resinifera
Encelia scaposa
Encelia stenophylla
Encelia ventorum
Licuala kingiana
Engelmannia peristenia
Lindheimera texana
Silphium albiflorum
Silphium asteriscus
Licuala klossii
Simsia amplexicaulis
Davilanthus hypargyreus
Davilanthus purpusii
Licuala kunstleri
Davilanthus sericeus
Davilanthus veracruzanus
Aldama cornifolia
Aldama densifolia
Licuala lanata
Wollastonia serrulata
Lipochaeta subcordata
Licuala lanuginosa
Lipochaeta tenuifolia
Lipochaeta tenuis
Licuala lauterbachii
Wollastonia uniflora
Lipochaeta venosa
Licuala leprosa
Lipochaeta waimeaensis
Lipoblepharis asperrima
Lipoblepharis floribunda
Licuala leptocalyx
Lipoblepharis stenophylla
Lipoblepharis thailandica
Lipoblepharis urticifolia
Licuala linearis
Licuala longicalycata
Indocypraea montana
Apowollastonia cylindrica
Apowollastonia hamersleyensis
Apowollastonia hibernica
Apowollastonia longipes
Apowollastonia major
Apowollastonia spilanthoides
Apowollastonia stirlingii
Apowollastonia verbesinoides
Aspilia africana
Licuala longipes
Licuala macrantha
Aspilia albuquerquei
Licuala magna
Aspilia almasensis
Aspilia andrade-limae
Aspilia angolensis
Licuala malajana
Aspilia angustifolia
Aspilia belo-horizontinae
Aspilia bipartita
Aspilia bojeri
Aspilia bussei
Aspilia caudata
Aspilia cavalcantei
Aspilia cearensis
Aspilia chevalieri
Aspilia cordifolia
Aspilia diamantinae
Aspilia diniz-cruziana
Aspilia discolor
Aspilia duarteana
Aspilia eckendorffii
Aspilia eenii
Licuala mattanensis
Aspilia egleri
Aspilia erosa
Aspilia espinhacensis
Aspilia foliosa
Aspilia gillettii
Aspilia glaziovii
Licuala merguensis
Aspilia goiazensis
Aspilia grazielae
Aspilia hatschbachii
Aspilia helianthoides
Licuala micholitzii
Aspilia ioletae
Aspilia itabaianensis
Aspilia jolyana
Licuala micrantha
Aspilia kotschyi
Licuala mirabilis
Aspilia kunthiana
Aspilia latissima
Aspilia linearis
Aspilia macrorrhiza
Licuala modesta
Aspilia malaissei
Aspilia matogrossensis
Aspilia mendoncae
Aspilia minima
Licuala montana
Anthurium lechlerianum
Licuala moszkowskiana
Aspilia mossambicensis
Licuala moyseyi
Aspilia natalensis
Aspilia paludosa
Aspilia paraensis
Aspilia pereirae
Aspilia prostrata
Aspilia rudis
Aspilia rugulosa
Aspilia sahariensis
Aspilia subscandens
Licuala mustapana
Aspilia thouarsii
Aspilia trichodesmoides
Schizopsera peduncularis
Licuala nana
Sphagneticola brachycarpa
Licuala naumoniensis
Licuala naumannii
Sphagneticola calendulacea
Sphagneticola gracilis
Licuala olivifera
Licuala oliviformis
Licuala oninensis
Sphagneticola trilobata
Anthurium lehmannii
Licuala orbicularis
Licuala pachycalyx
Tilesia baccata
Flourensia campestris
Flourensia cernua
Licuala pahangensis
Flourensia collodes
Flourensia dentata
Flourensia fiebrigii
Flourensia glutinosa
Berlandiera betonicifolia
Licuala palas
Pappobolus stuebelii
Pappobolus subniveus
Tilesia macrocephala
Tilesia rubens
Licuala paludosa
Zexmenia brachylepis
Zexmenia buphtalmiflora
Zexmenia foliosa
Zexmenia serrata
Zexmenia virgulta
Zyzyxia lundellii
Tuberculocarpus ruber
Licuala parviflora
Encelia actoni
Encelia asperifolia
Encelia californica
Licuala patens
Encelia canescens
Licuala paucisecta
Encelia conspersa
Encelia densifolia
Encelia farinosa
Licuala peekelii
Encelia frutescens
Encelia glandulosa
Encelia halimifolia
Encelia hispida
Encelia laciniata
Encelia nutans
Encelia palmeri
Licuala peltata
Encelia pilosiflora
Encelia ravenii
Encelia virginensis
Enceliopsis argophylla
Enceliopsis covillei
Enceliopsis nudicaulis
Geraea canescens
Geraea viscida
Flourensia angustifolia
Flourensia blakeana
Flourensia cajabambensis
Licuala penduliflora
Flourensia heterolepis
Flourensia hirta
Flourensia hirtissima
Flourensia ilicifolia
Flourensia laurifolia
Flourensia leptopoda
Flourensia macroligulata
Flourensia macrophylla
Licuala petiolulata
Flourensia microphylla
Flourensia monticola
Flourensia niederleinii
Flourensia oolepis
Flourensia peruviana
Flourensia polycephala
Flourensia pringlei
Flourensia pulcherrima
Flourensia resinosa
Flourensia retinophylla
Flourensia riparia
Flourensia solitaria
Flourensia suffrutescens
Licuala platydactyla
Flourensia thurifera
Flourensia tortuosa
Helianthella californica
Licuala polyschista
Helianthella castanea
Helianthella ciliata
Helianthella durangensis
Helianthella gypsophila
Licuala poonsakii
Helianthella mexicana
Helianthella microcephala
Helianthella parryi
Helianthella quinquenervis
Anthurium lennartii
Licuala pulchella
Helianthella uniflora
Helianthella weberi
Berlandiera basalaris
Berlandiera burroana
Licuala pumila
Berlandiera lyrata
Berlandiera monocephala
Licuala punctulata
Berlandiera pumila
Berlandiera subacaulis
Berlandiera texana
Licuala pusilla
Berlandiera humilis
Berlandiera macrophylla
Chrysogonum leandrii
Chrysogonum madagascariense
Chrysogonum perrieri
Chrysogonum stenocephalum
Chrysogonum virginianum
Licuala radula
Silphium brachiatum
Licuala ramsayi
Silphium compositum
Silphium glutinosum
Silphium integrifolium
Licuala reptans
Anthurium lentii
Licuala ridleyana
Silphium laciniatum
Pappobolus nigrescens
Pappobolus robinsonii
Pappobolus sagasteguii
Pappobolus sanchezii
Pappobolus schillingii
Licuala robinsoniana
Pappobolus senex
Pappobolus smithii
Pappobolus storkhortonianus
Pappobolus verbesinoides
Licuala robusta
Pappobolus viridior
Pappobolus woodsonianus
Pappobolus youngiorum
Scalesia affinis
Scalesia aspera
Scalesia atractyloides
Scalesia baurii
Scalesia cordata
Licuala rumphii
Scalesia crockeri
Scalesia divisa
Scalesia gordilloi
Scalesia helleri
Scalesia incisa
Scalesia microcephala
Licuala ruthiae
Scalesia pedunculata
Scalesia retroflexa
Scalesia stewartii
Scalesia villosa
Sclerocarpus africanus
Sclerocarpus baranguillae
Licuala sallehana
Sclerocarpus divaricatus
Sclerocarpus multifidus
Sclerocarpus papposus
Sclerocarpus phyllocephalus
Sclerocarpus sessilifolius
Sclerocarpus spathulatus
Sclerocarpus uniserialis
Simsia annectens
Simsia benziorum
Licuala sarawakensis
Simsia bicentenarialis
Simsia calva
Simsia chaseae
Simsia cronquistii
Licuala scortechinii
Simsia dombeyana
Simsia eurylepis
Licuala simplex
Simsia foetida
Licuala spathellifera
Licuala spectabilis
Simsia fruticulosa
Simsia ghiesbreghtii
Simsia hintonii
Simsia holwayi
Licuala spicata
Simsia jamaicensis
Simsia lagasceiformis
Simsia molinae
Licuala spinosa
Simsia ovata
Simsia pastoensis
Simsia rhombifolia
Simsia sanguinea
Simsia santarosensis
Simsia setosa
Simsia spooneri
Simsia steyermarkii
Simsia subsetosa
Simsia sylvicola
Simsia tenuis
Simsia villasenorii
Syncretocarpus ancashino
Syncretocarpus sericeus
Syncretocarpus similis
Tithonia brachypappa
Licuala steinii
Tithonia calva
Tithonia diversifolia
Tithonia fruticosa
Tithonia hondurensis
Tithonia koelzii
Tithonia longiradiata
Tithonia paneroi
Tithonia pedunculata
Licuala stipitata
Licuala stongensis
Calanticaria inegii
Calanticaria oligantha
Hymenostephium anomalum
Hymenostephium brandegeei
Licuala tanycola
Tithonia rotundifolia
Tithonia thurberi
Licuala taynguyensis
Tithonia tubaeformis
Heliomeris hispida
Licuala telifera
Heliomeris longifolia
Licuala tenuissima
Heliomeris multiflora
Licuala terengganuensis
Heliomeris obscura
Heliomeris serboana
Heliomeris soliceps
Phoebanthus grandiflorus
Phoebanthus tenuifolius
Bahiopsis carterae
Bahiopsis chenopodina
Bahiopsis deltoidea
Bahiopsis laciniata
Licuala thoana
Bahiopsis lanata
Bahiopsis microphylla
Bahiopsis parishii
Bahiopsis reticulata
Anthurium leonianum
Licuala tiomanensis
Bahiopsis similis
Bahiopsis subincisa
Bahiopsis tomentosa
Bahiopsis triangularis
Calanticaria bicolor
Calanticaria brevifolia
Calanticaria greggii
Hymenostephium cordatum
Hymenostephium debile
Licuala triphylla
Hymenostephium gracillimum
Hymenostephium hintonii
Hymenostephium kingii
Hymenostephium lepidostephanum
Hymenostephium meridense
Hymenostephium molinae
Hymenostephium mucronatum
Hymenostephium quitensis
Hymenostephium rivularis
Hymenostephium rudbeckioides
Hymenostephium serratum
Hymenostephium strigosum
Hymenostephium superaxillare
Hymenostephium tenue
Hymenostephium uniseriatum
Hymenostephium viride
Hymenostephium websteri
Hymenostephium woronowii
Licuala whitmorei
Davilanthus davilae
Davilanthus hidalgoanus
Davilanthus huajuapanus
Heiseria pusilla
Heiseria simsioides
Dendroviguiera adenophylla
Dendroviguiera eriophora
Dendroviguiera guerrerana
Anthurium leptocaule
Dendroviguiera insignis
Dendroviguiera mirandae
Dendroviguiera neocronquistii
Dendroviguiera oaxacana
Dendroviguiera pringlei
Dendroviguiera puruana
Dendroviguiera quinqueradiata
Dendroviguiera sharpii
Aldama breviflosculosa
Aldama brittonii
Dendroviguiera sphaerocephala
Dendroviguiera splendens
Dendroviguiera sylvatica
Gonzalezia decurrens
Gonzalezia hypargyrea
Gonzalezia rosei
Sidneya pinnatilobata
Sidneya tenuifolia
Aldama adenotricha
Aldama amphichlora
Aldama anchusifolia
Aldama angustifolia
Aldama angustissima
Aldama apiculata
Aldama arenaria
Aldama aspilioides
Aldama atacamensis
Aldama australis
Aldama ayutlana
Aldama bakeriana
Acalypha richardiana
Aldama bishopii
Aldama bracteata
Aldama brandegeei
Aldama buddlejiformis
Aldama guaranitica
Aldama hatschbachii
Rudbeckia klamathensis
Aldama canescens
Aldama congesta
Aldama coraniana
Aldama cordifolia
Aldama dentata
Aldama dilloniorum
Aldama discolor
Aldama ellenbergii
Aldama emaciata
Aldama ensifolia
Aldama excelsa
Aldama fabrisii
Aldama filifolia
Aldama flava
Aldama fruticosa
Aldama fusiformis
Aldama gardneri
Aldama gentryi
Aldama ghiesbreghtii
Aldama gilliesii
Aldama glomerata
Aldama goldmanii
Aldama goyasensis
Aldama goyazii
Aldama grahamii
Aldama grandiflora
Aldama helianthoides
Aldama hilairei
Aldama hispida
Aldama huajicoria
Aldama hypochlora
Aldama hypoleuca
Aldama iltisii
Aldama incana
Aldama kingii
Aldama knobiana
Aldama kunthiana
Aldama lanceolata
Aldama latibracteata
Aldama laxicymosa
Aldama linearifolia
Aldama linearis
Aldama macbridei
Aldama macropoda
Aldama macrorhiza
Aldama media
Aldama meridionalis
Aldama mesoamericana
Montanoa liebmannii
Acmella grisea
Acmella iodiscaea
Aldama michoacana
Aldama misionensis
Aldama mollis
Aldama montana
Aldama morelensis
Aldama nervosa
Aldama nesomii
Aldama nudibasillaris
Aldama nudicaulis
Aldama oblongifolia
Aldama pachycephala
Aldama palmeri
Aldama parkinsonii
Aldama perennans
Aldama peruviana
Aldama phenax
Aldama pilicaulis
Aldama pilosa
Aldama pringlei
Aldama purisimae
Anthurium leuconeurum
Aldama retroflexa
Aldama revoluta
Aldama robusta
Aldama rojasii
Aldama rubra
Aldama salicifolia
Aldama santacatarinensis
Aldama seemannii
Aldama sodiroi
Aldama speciosa
Aldama squalida
Aldama squarrosa
Aldama subcanescens
Aldama subdentata
Aldama subtruncata
Aldama tenuifolia
Aldama torresii
Aldama trichophylla
Aldama truxillensis
Aldama tuberculata
Aldama tuberosa
Aldama tukumanensis
Aldama veredensis
Aldama vernonioides
Aldama weddellii
Viguiera dentata
Viguiera funkiae
Viguiera goebelii
Viguiera grammatoglossa
Montanoa speciosa
Montanoa standleyi
Montanoa tehuacana
Viguiera hassleriana
Viguiera leptodonta
Viguiera maculata
Viguiera mima
Viguiera moreliana
Viguiera orientalis
Viguiera paneroana
Viguiera pazensis
Viguiera scandens
Viguiera simulans
Viguiera sultepecana
Viguiera szyszylowiczii
Viguiera tepoxtlensis
Viguiera weberbaueri
Montanoa andersonii
Montanoa angulata
Montanoa bipinnatifida
Montanoa echinacea
Montanoa fragrans
Montanoa frutescens
Montanoa gigas
Montanoa grandiflora
Montanoa guatemalensis
Montanoa hexagona
Montanoa hibiscifolia
Montanoa imbricata
Montanoa josei
Montanoa laskowskii
Montanoa leucantha
Montanoa atriplicifolia
Montanoa mollissima
Montanoa ovalifolia
Montanoa pteropoda
Montanoa quadrangularis
Montanoa revealii
Montanoa serboana
Rojasianthe superba
Ratibida coahuilensis
Ratibida columnifera
Ratibida latipalearis
Ratibida mexicana
Ratibida peduncularis
Ratibida pinnata
Ratibida tagetes
Rudbeckia alpicola
Rudbeckia amplexicaulis
Rudbeckia auriculata
Rudbeckia californica
Rudbeckia glaucescens
Rudbeckia graminifolia
Rudbeckia grandiflora
Rudbeckia heliopsidis
Anthurium lezamae
Heliopsis buphthalmoides
Limnosipanea erythraeoides
Rudbeckia hirta
Rudbeckia laciniata
Rudbeckia maxima
Rudbeckia missouriensis
Rudbeckia mohrii
Limnosipanea palustris
Rudbeckia mollis
Rudbeckia montana
Rudbeckia nitida
Rudbeckia occidentalis
Rudbeckia scabrifolia
Rudbeckia subtomentosa
Rudbeckia terranigrae
Rudbeckia texana
Rudbeckia triloba
Limnosipanea spruceana
Acmella alba
Acmella alpestris
Acmella bellidioides
Acmella brachyglossa
Acmella calva
Acmella caulirhiza
Acmella ciliata
Acmella darwinii
Acmella decumbens
Limodorum abortivum
Acmella filipes
Acmella glaberrima
Acmella grandiflora
Acmella leptophylla
Acmella leucantha
Acmella lundellii
Acmella marajoensis
Acmella repens
Acmella paniculata
Acmella papposa
Acmella pilosa
Acmella poliolepidica
Acmella psilocarpa
Acmella pusilla
Acmella radicans
Acmella ramosa
Acmella serratifolia
Acmella sodiroi
Acmella uliginosa
Tetranthus bahamensis
Tetranthus cupulatus
Tetranthus hirsutus
Tetranthus littoralis
Oxycarpha suaedifolia
Spilanthes anactina
Spilanthes costata
Spilanthes ghoshinis
Spilanthes langbianensis
Spilanthes leiocarpa
Spilanthes nervosa
Spilanthes paraguayensis
Spilanthes urens
Podachaenium pachyphyllum
Podachaenium salvadorense
Podachaenium standleyi
Squamopappus skutchii
Tetrachyron brandegeei
Tetrachyron chimalapanum
Tetrachyron discolor
Tetrachyron grayi
Verbesina chiapensis
Verbesina chihuahuensis
Verbesina grayi
Verbesina guadeloupensis
Spilanthes vazhachalensis
Salmea caleoides
Salmea glaberrima
Salmea insipida
Salmea montana
Salmea oligocephala
Salmea orthocephala
Salmea palmeri
Salmea pauciceps
Salmea petrobioides
Verbesina auriculigera
Verbesina aurita
Verbesina ayabacensis
Verbesina aypatensis
Verbesina baccharidea
Verbesina baccharifolia
Verbesina badilloi
Verbesina barclayae
Verbesina barragana
Verbesina barrancae
Verbesina baruensis
Verbesina heterophylla
Verbesina hexantha
Verbesina hidalgoana
Verbesina pallens
Verbesina palmeri
Verbesina paneroi
Verbesina pantoptera
Verbesina papasquiara
Verbesina teotepecana
Verbesina tequendamensis
Verbesina tequilana
Espeletia marnixiana
Espeletia marthae
Salmea scandens
Salmea umbratilis
Podachaenium chiapanum
Podachaenium chimalapanum
Podachaenium eminens
Tetrachyron manicatum
Tetrachyron omissum
Acalypha riedeliana
Tetrachyron orizabaensis
Tetrachyron paneroi
Tetrachyron torresii
Tetrachyron websteri
Verbesina abietifolia
Verbesina abscondita
Verbesina acapulcensis
Verbesina acuminata
Verbesina agricolarum
Verbesina alata
Verbesina albissima
Verbesina alcabrerae
Verbesina aligera
Verbesina allophylla
Verbesina alternifolia
Verbesina altipetens
Verbesina ampliatifolia
Verbesina ancashensis
Verbesina angulata
Verbesina angusta
Verbesina angustifolia
Verbesina angustissima
Verbesina apiculata
Verbesina apleura
Verbesina aramberrana
Verbesina arborea
Verbesina aristata
Verbesina aspera
Verbesina auriculata
Verbesina benderi
Verbesina bipinnatifida
Verbesina biserrata
Verbesina blakeana
Verbesina bolanosana
Verbesina boliviana
Verbesina brachypoda
Verbesina breedlovei
Verbesina brevilingua
Verbesina brunnea
Verbesina cabrerae
Verbesina cajamarcensis
Verbesina calciphila
Verbesina caleifolia
Verbesina callacatensis
Verbesina callilepis
Verbesina calzadae
Verbesina capituliparva
Verbesina caracasana
Verbesina carangolensis
Verbesina carranzae
Verbesina caymanensis
Verbesina centroboyacana
Verbesina chachapoyensis
Verbesina chapmanii
Verbesina chilapana
Verbesina cinerea
Verbesina citrina
Verbesina clarkiae
Verbesina claussenii
Verbesina coahuilensis
Verbesina columbiana
Verbesina contumacensis
Verbesina corral-diazii
Verbesina coulteri
Verbesina crassicaulis
Anthurium lievenii
Verbesina crassicephala
Verbesina crassipes
Verbesina crassiramea
Verbesina ovatifolia
Verbesina crocata
Verbesina cronquistii
Verbesina cuautlensis
Verbesina culminicola
Verbesina cumingii
Verbesina curatella
Verbesina cymbipalea
Verbesina daviesiae
Verbesina densifolia
Verbesina dentata
Verbesina dilloniana
Verbesina diluta
Verbesina dissita
Verbesina diversifolia
Verbesina domingensis
Verbesina durangensis
Verbesina ecuatoriana
Verbesina eggersii
Verbesina ekmanii
Verbesina elegans
Verbesina elgalloana
Verbesina encelioides
Verbesina eperetma
Verbesina erosa
Verbesina etlana
Verbesina fastigiata
Verbesina fayi
Verbesina felgeri
Verbesina flavovirens
Verbesina floribunda
Verbesina fraseri
Verbesina furfuracea
Verbesina fuscicaulis
Verbesina fusiformis
Verbesina gentryi
Verbesina gigantea
Verbesina glabrata
Verbesina glaucophylla
Verbesina gracilipes
Verbesina grandifolia
Verbesina grandis
Verbesina guaranitica
Verbesina guatemalensis
Verbesina guerreroana
Verbesina guianensis
Verbesina harlingii
Verbesina hastata
Verbesina hastifolia
Verbesina helianthoides
Anthurium lilacinum
Verbesina hintoniorum
Verbesina hispida
Verbesina holwayi
Verbesina howardiana
Verbesina huancabambae
Verbesina huaranchaliana
Verbesina humboldtii
Verbesina hygrophila
Verbesina hypargyrea
Verbesina hypoglauca
Verbesina hypomalaca
Verbesina hypsela
Verbesina intermissa
Verbesina jacksonii
Verbesina jelskii
Verbesina jimrobbinsii
Verbesina juxtlahuacensis
Verbesina karsticola
Verbesina killipii
Verbesina kimii
Verbesina kingii
Verbesina klattii
Verbesina laevifolia
Verbesina laevis
Verbesina langfordiae
Verbesina langlassei
Verbesina lanulosa
Verbesina lapazii
Verbesina latisquama
Verbesina lehmannii
Verbesina leivae
Verbesina leprosa
Verbesina leptochaeta
Verbesina leucactinota
Verbesina liebmannii
Verbesina ligulata
Verbesina lilloi
Verbesina lindheimeri
Verbesina linearis
Verbesina lloensis
Verbesina longifolia
Verbesina longipes
Verbesina lopez-mirandae
Verbesina lottiana
Verbesina luetzelburgii
Verbesina luisana
Verbesina lundellii
Verbesina macbridei
Verbesina macdonaldii
Verbesina machucana
Verbesina macrophylla
Verbesina macvaughii
Verbesina madrensis
Verbesina malacophylla
Verbesina maldonadoensis
Verbesina mameana
Verbesina simulans
Verbesina sinaloensis
Verbesina sodiroi
Verbesina sordescens
Heliopsis helianthoides
Verbesina medullosa
Verbesina mexiae
Verbesina miahuatlana
Verbesina mickelii
Verbesina microcarpa
Verbesina microptera
Verbesina minarum
Verbesina minuticeps
Verbesina mixtecana
Verbesina mollis
Verbesina monactioides
Verbesina montanoifolia
Verbesina monteverdensis
Verbesina myriocephala
Verbesina nana
Verbesina nayaritensis
Verbesina negrensis
Verbesina nelsonii
Verbesina neotenoriensis
Verbesina neriifolia
Verbesina nervosa
Verbesina nicotianifolia
Verbesina nudipes
Verbesina oaxacana
Verbesina occidentalis
Verbesina ochroleucotricha
Verbesina lanata
Verbesina oerstediana
Verbesina oligactis
Verbesina oligantha
Verbesina oligocephala
Verbesina olsenii
Verbesina oncophora
Verbesina oreophila
Verbesina ortegae
Verbesina otophylla
Verbesina otuzcensis
Verbesina ovata
Verbesina oxylepis
Verbesina parviflora
Verbesina paucicephala
Verbesina pauciflora
Verbesina pauciramea
Verbesina pedunculosa
Verbesina pellucida
Verbesina peninsularis
Verbesina pennellii
Verbesina pentalobifolia
Verbesina pentantha
Verbesina peraffinis
Verbesina perijaensis
Verbesina perlanata
Verbesina persicifolia
Verbesina peruviana
Verbesina perymenioides
Verbesina trichantha
Verbesina petrobioides
Verbesina petrophila
Anthurium limonense
Verbesina petzalensis
Verbesina pflanzii
Verbesina phlebodes
Verbesina pichinchensis
Verbesina pietatis
Verbesina pilosa
Verbesina piurana
Verbesina planitiei
Verbesina platanara
Verbesina platyptera
Verbesina pleistocephala
Verbesina plowmanii
Verbesina polyanthes
Verbesina portlandiana
Verbesina potosina
Verbesina propinqua
Verbesina pseudoclaussenii
Verbesina pseudovirgata
Verbesina pterocarpha
Verbesina pterocaula
Verbesina pterophora
Verbesina purpusii
Verbesina pustulata
Verbesina quetamensis
Verbesina resinosa
Verbesina retifera
Verbesina reyesii
Verbesina rhomboidea
Verbesina richardsonii
Verbesina rivetii
Verbesina robinsonii
Verbesina rosei
Verbesina rothrockii
Verbesina rugosa
Verbesina rupestris
Verbesina saltensis
Verbesina salvadorensis
Verbesina sanchezii
Verbesina santanderensis
Verbesina sararensis
Verbesina saubinetia
Verbesina saubinetioides
Verbesina scabrida
Verbesina scabriuscula
Verbesina scotiodonta
Verbesina seatonii
Verbesina semidecurrens
Verbesina sericea
Verbesina serrata
Verbesina simplicicaulis
Verbesina sororia
Verbesina sousae
Verbesina sphaerocephala
Verbesina spooneri
Verbesina steinmannii
Verbesina stenophylla
Verbesina strotheri
Verbesina subcordata
Verbesina subdiscoidea
Verbesina suberosa
Verbesina subrotundifolia
Verbesina suncho
Verbesina synethes
Verbesina synotis
Verbesina tachirensis
Verbesina tamaulipana
Anthurium lindenianum
Verbesina tamaunuevana
Verbesina tapantiana
Verbesina tatei
Verbesina tecolotlana
Verbesina tenoriesis
Verbesina tetraptera
Verbesina textitlana
Verbesina tiburonensis
Verbesina torresii
Verbesina tostimontis
Verbesina tovarii
Verbesina trilobata
Verbesina trujillensis
Verbesina turbacensis
Verbesina vallartana
Verbesina venosa
Verbesina villaregalis
Verbesina villasenorii
Verbesina villonacoensis
Verbesina virgata
Verbesina virginica
Verbesina walteri
Verbesina xanthochlora
Verbesina xicoana
Verbesina zaragosana
Hybridella anthemidifolia
Hybridella globosa
Zaluzania augusta
Zaluzania delgadoana
Zaluzania discoidea
Zaluzania durangensis
Zaluzania grayana
Zaluzania megacephala
Zaluzania mollissima
Zaluzania montagnaefolia
Zaluzania parthenioides
Zaluzania pringlei
Zaluzania subcordata
Zaluzania triloba
Echinacea atrorubens
Echinacea laevigata
Echinacea paradoxa
Echinacea sanguinea
Echinacea simulata
Heliopsis annua
Heliopsis anomala
Heliopsis decumbens
Heliopsis filifolia
Heliopsis gracilis
Heliopsis lanceolata
Heliopsis longipes
Heliopsis novogaliciana
Heliopsis parviceps
Heliopsis parvifolia
Heliopsis procumbens
Heliopsis sinaloensis
Heliopsis suffruticosa
Philactis fayi
Philactis nelsonii
Philactis zinnioides
Sanvitalia acapulcensis
Sanvitalia abertii
Sanvitalia angustifolia
Sanvitalia fruticosa
Sanvitalia ocymoides
Sanvitalia versicolor
Zinnia acerosa
Zinnia americana
Zinnia angustifolia
Zinnia anomala
Zinnia bicolor
Zinnia citrea
Zinnia flavicoma
Zinnia grandiflora
Zinnia haageana
Zinnia juniperifolia
Zinnia leucoglossa
Zinnia maritima
Zinnia microglossa
Zinnia oligantha
Zinnia peruviana
Zinnia purpusii
Zinnia tenuis
Zinnia venusta
Zinnia elegans
Zinnia zamudiana
Zinnia zinnioides
Tehuana calzadae
Trichocoryne connata
Desmanthodium blepharopodum
Desmanthodium fruticosum
Desmanthodium guatemalense
Desmanthodium hintoniorum
Desmanthodium lanceolatum
Desmanthodium ovatum
Desmanthodium perfoliatum
Desmanthodium tomentosum
Bebbia juncea
Dyscritothamnus filifolius
Dyscritothamnus mirandae
Tridax angustifolia
Tridax balbisioides
Tridax bicolor
Tridax bilabiata
Tridax boliviensis
Tridax brachylepis
Tridax cajamarcensis
Tridax candidissima
Tridax coronopifolia
Tridax dubia
Tridax durangensis
Tridax erecta
Anthurium lindmanianum
Tridax hintonii
Tridax hintoniorum
Tridax luisana
Tridax mexicana
Tridax moorei
Tridax oaxacana
Tridax obovata
Tridax palmeri
Tridax paneroi
Tridax peruviensis
Tridax petrophila
Tridax platyphylla
Tridax procumbens
Tridax purpurea
Tridax purpusii
Tridax rosea
Tridax serboana
Tridax stuebelii
Tridax tamaulipana
Tridax tenuifolia
Tridax trilobata
Tridax yecorana
Cymophora accedens
Cymophora luckowana
Cymophora pringlei
Cymophora venezuelensis
Tetragonotheca helianthoides
Tetragonotheca ludoviciana
Tetragonotheca repanda
Tetragonotheca texana
Espeletia × algodonosa
Espeletia annemariana
Espeletia arbelaezii
Espeletia argentea
Espeletia ariana
Espeletia aristeguietana
Espeletia × aurantia
Espeletia azucarina
Espeletia barclayana
Espeletia batata
Espeletia boyacensis
Espeletia brachyaxiantha
Espeletia brassicoidea
Espeletia cabrerensis
Espeletia cachaluensis
Espeletia canescens
Espeletia cayetana
Espeletia chocontana
Espeletia chontalensis
Espeletia cleefii
Espeletia congestiflora
Espeletia conglomerata
Espeletia × cuniculorum
Espeletia curialensis
Espeletia discoidea
Espeletia dugandii
Espeletia episcopalis
Espeletia estanislana
Espeletia formosa
Espeletia frontinoensis
Espeletia grandiflora
Espeletia idroboi
Espeletia incana
Espeletia jaramilloi
Espeletia killipii
Espeletia lopezii
Limodorum rubriflorum
Espeletia schultzii
Espeletia semiglobulata
Espeletia soroca
Espeletia standleyana
Espeletia sclerophylla
Espeletia trianae
Espeletia mirabilis
Espeletia miradorensis
Espeletia murilloi
Espeletia guacharaca
Espeletia insignis
Espeletia × jajoensis
Espeletia jimenez-quesadae
Espeletia × meridensis
Espeletia muiska
Espeletia × wurdackii
Tamananthus crinitus
Alepidocline annua
Alepidocline breedlovei
Alepidocline macdonaldiana
Alepidocline macrocephala
Alepidocline pochutlana
Alepidocline trifida
Cuchumatanea steyermarkii
Melampodium bibracteatum
Melampodium cinerascens
Melampodium cinereum
Melampodium cornutum
Melampodium costaricense
Melampodium cupulatum
Melampodium dicoelocarpum
Espeletia mutabilis
Espeletia nana
Espeletia nemekenei
Espeletia occidentalis
Espeletia oswaldiana
Espeletia paipana
Espeletia perijaensis
Espeletia pescana
Acalypha rivularis
Anthurium lineolatum
Espeletia pisbana
Espeletia praefrontina
Espeletia praesidentis
Espeletia pulcherrima
Espeletia pycnophylla
Espeletia raquirensis
Espeletia roberti
Espeletia rositae
Espeletia schultesiana
Espeletia steyermarkii
Espeletia summapacis
Espeletia tapirophila
Espeletia tenorae
Espeletia tibamoensis
Espeletia tillettii
Espeletia tunjana
Espeletia ulotricha
Espeletia uribei
Espeletia weddellii
Espeletia × almorzana
Espeletia × guascensis
Espeletia × pachoana
Espeletia × verdeana
Espeletia elongata
Espeletia moritziana
Espeletia spicata
Espeletia thyrsiformis
Espeletia timotensis
Espeletia angustifolia
Espeletia × bogotensis
Espeletia caldasii
Espeletia colombiana
Espeletia corymbosa
Espeletia × cristalinensis
Espeletia funckii
Espeletia garciae
Espeletia pannosa
Espeletia petiolata
Espeletia pleiochasia
Espeletia × pozoensis
Espeletia purpurascens
Anthurium lingua
Espeletia santanderensis
Espeletia glandulosa
Espeletia arborea
Limodorum trabutianum
Galinsoga parviflora
Sabazia trianae
Freya alba
Schistocarpha bicolor
Schistocarpha calzadana
Schistocarpha croatii
Espeletia banksiifolia
Espeletia griffinii
Espeletia liscanoana
Espeletia lucida
Espeletia neriifolia
Espeletia occulta
Espeletia spectabilis
Espeletia tamana
Espeletia atropurpurea
Espeletia bracteosa
Espeletia bromelioides
Espeletia cardonae
Espeletia × coloradarum
Espeletia cuatrecasasii
Espeletia figueirasii
Espeletia floccosa
Espeletia grisea
Espeletia hanburyana
Espeletia jabonensis
Anthurium linguifolium
Espeletia jahnii
Espeletia × josephensis
Espeletia leucactina
Espeletia lindenii
Espeletia lopezpalacii
Espeletia marcescens
Espeletia margarita
Espeletia paltonioides
Espeletia ruizii
Espeletia viridis
Espeletia chardonii
Espeletia badilloi
Espeletia × rodriguezii
Espeletia × tachirensis
Espeletia trujillensis
Alloispermum caracasanum
Alloispermum colimense
Alloispermum gonzaleziae
Alloispermum guerreroanum
Alloispermum insuetum
Alloispermum integrifolium
Alloispermum lindenii
Alloispermum longiradiatum
Alloispermum michoacanum
Alloispermum pachensis
Alloispermum palmeri
Alloispermum scabrifolium
Alloispermum scabrum
Alloispermum sodiroi
Alloispermum steyermarkii
Alloispermum tridacoides
Alloispermum weberbaueri
Faxonia pusilla
Galinsoga amboensis
Galinsoga boliviensis
Galinsoga caligensis
Galinsoga crozierae
Galinsoga longipes
Galinsoga mollis
Galinsoga quadriradiata
Galinsoga spellenbergii
Galinsoga subdiscoidea
Galinsoga triradiata
Galinsoga unxioides
Stenocarpha filiformis
Stenocarpha ritovegana
Aphanactis antisanensis
Aphanactis barclayae
Aphanactis boliviana
Aphanactis breviligulata
Aphanactis cocuyensis
Aphanactis hutchisonii
Aphanactis jamesoniana
Aphanactis obtusata
Aphanactis ollgaardii
Aphanactis piloselloides
Aphanactis villosa
Oteiza acuminata
Oteiza mixtecana
Oteiza ruacophila
Oteiza scandens
Sabazia acoma
Sabazia densa
Sabazia durangensis
Sabazia elata
Sabazia glandulosa
Sabazia lapsensis
Sabazia leavenworthii
Sabazia macdonaldii
Sabazia microspermoides
Sabazia mullerae
Sabazia multiradiata
Sabazia pinetorum
Sabazia purpusii
Sabazia sarmentosa
Schistocarpha eupatorioides
Schistocarpha liebmannii
Schistocarpha hondurensis
Schistocarpha longiligula
Schistocarpha matudae
Schistocarpha paniculata
Schistocarpha pedicellata
Schistocarpha platyphylla
Schistocarpha sinforosi
Selloa ligulata
Selloa macdonaldii
Selloa plantaginea
Guardiola arguta
Guardiola carinata
Guardiola mexicana
Guardiola odontophylla
Guardiola palmeri
Guardiola pappifera
Guardiola platyphylla
Guardiola rosei
Guardiola rotundifolia
Guardiola stenodonta
Guardiola thompsonii
Guardiola tulocarpus
Jaegeria axillaris
Jaegeria bellidiflora
Jaegeria glabra
Jaegeria gracilis
Jaegeria hirta
Jaegeria macrocephala
Jaegeria pedunculata
Jaegeria purpurascens
Jaegeria standleyi
Jaegeria sterilis
Acanthospermum consobrinum
Acanthospermum glabratum
Acanthospermum humile
Acanthospermum microcarpum
Lecocarpus darwinii
Lecocarpus lecocarpoides
Lecocarpus leptolobus
Lecocarpus pinnatifidus
Melampodium americanum
Melampodium paniculatum
Melampodium parvulum
Melampodium perfoliatum
Melampodium pringlei
Melampodium appendiculatum
Melampodium arenicola
Melampodium argophyllum
Melampodium aureum
Unxia camphorata
Arnica ovata
Lindsayomyrtus racemoides
Arnica parryi
Arnica porsildiorum
Arnica rydbergii
Arnica sachalinensis
Lasthenia coronaria
Lasthenia debilis
Lasthenia ferrisiae
Lingelsheimia abbayesii
Lingelsheimia ambigua
Melampodium divaricatum
Melampodium elottianum
Melampodium glabribracteatum
Melampodium glabrum
Melampodium gracile
Melampodium leucanthum
Melampodium linearilobium
Melampodium longicorne
Melampodium longifolium
Lingelsheimia fiherenensis
Melampodium longipilum
Melampodium mayfieldii
Melampodium microcephalum
Melampodium mimulifolium
Melampodium moctezumum
Melampodium montanum
Melampodium nayaritense
Melampodium northingtonii
Lingelsheimia frutescens
Melampodium nutans
Melampodium repens
Melampodium rosei
Melampodium sericeum
Melampodium sinaloense
Melampodium sinuatum
Melampodium strigosum
Melampodium tenellum
Melampodium tepicense
Axiniphyllum corymbosum
Axiniphyllum durangense
Axiniphyllum pinnatisectum
Axiniphyllum sagittalobum
Axiniphyllum scabrum
Lingelsheimia manongarivensis
Guizotia abyssinica
Guizotia arborescens
Guizotia jacksonii
Lingelsheimia sylvestris
Guizotia scabra
Guizotia schimperi
Guizotia villosa
Guizotia zavattarii
Micractis bojeri
Micractis discoidea
Milleria quinqueflora
Rumfordia alcortae
Rumfordia connata
Rumfordia exauriculata
Rumfordia floribunda
Rumfordia guatemalensis
Rumfordia penninervis
Rumfordia revealii
Sigesbeckia agrestis
Sigesbeckia australiensis
Smallanthus sonchifolius
Anthurium llanense
Arnica discoidea
Hulsea algida
Hulsea brevifolia
Hulsea californica
Hulsea heterochroma
Hulsea mexicana
Linospadix albertisianus
Sigesbeckia flosculosa
Sigesbeckia jorullensis
Sigesbeckia nudicaulis
Sigesbeckia pringlei
Sigesbeckia repens
Sigesbeckia serrata
Smallanthus apus
Linospadix apetiolatus
Smallanthus araucariophilus
Smallanthus cocuyensis
Smallanthus connatus
Smallanthus fruticosus
Smallanthus glabratus
Smallanthus jelskii
Linospadix caninus
Smallanthus macroscyphus
Smallanthus maculatus
Smallanthus macvaughii
Smallanthus meridensis
Smallanthus microcephalus
Smallanthus oaxacanus
Smallanthus parviceps
Smallanthus putlanus
Smallanthus pyramidalis
Smallanthus quichensis
Smallanthus riograndensis
Smallanthus riparius
Smallanthus siegesbeckius
Smallanthus uvedalia
Stachycephalum argentinum
Stachycephalum asplundii
Stachycephalum mexicanum
Trigonospermum adenostemmoides
Trigonospermum alexandri
Trigonospermum annuum
Trigonospermum auriculatum
Trigonospermum hintoniorum
Anthurium llewellynii
Trigonospermum melampodioides
Unxia suffruticosa
Zandera andersoniae
Zandera blakei
Zandera hartmanii
Arnica acaulis
Arnica cernua
Arnica dealbata
Arnica fulgens
Arnica gracilis
Arnica griscomii
Arnica intermedia
Arnica lanceolata
Anthurium lloense
Linospadix microcaryus
Arnica lessingii
Arnica lonchophylla
Arnica longifolia
Arnica louiseana
Arnica mallotopus
Linospadix minor
Arnica mollis
Arnica nevadensis
Linospadix monostachyus
Arnica spathulata
Arnica unalaschcensis
Arnica venosa
Arnica viscosa
Amblyopappus pusillus
Baeriopsis guadalupensis
Eriophyllum ambiguum
Eriophyllum ambrosiodes
Linospadix palmerianus
Eriophyllum confertiflorum
Eriophyllum congdonii
Eriophyllum jepsonii
Eriophyllum lanatum
Acalypha rottleroides
Anthurium loefgrenii
Eriophyllum lanosum
Eriophyllum latilobum
Eriophyllum mohavense
Eriophyllum multicaule
Eriophyllum nubigenum
Eriophyllum pringlei
Eriophyllum staechadifolium
Eriophyllum wallacei
Constancea nevinii
Lasthenia burkei
Lasthenia californica
Lasthenia chrysantha
Lasthenia conjugens
Lasthenia fremontii
Lasthenia glaberrima
Lasthenia glabrata
Lasthenia gracilis
Lasthenia kunthii
Anthurium longicaudatum
Lasthenia leptalea
Lasthenia maritima
Lasthenia microglossa
Liparis abyssinica
Lasthenia minor
Lasthenia ornduffii
Lasthenia platycarpha
Liparis acaulis
Monolopia congdonii
Monolopia gracilens
Monolopia lanceolata
Monolopia major
Monolopia stricta
Liparis acuminata
Pseudobahia bahiifolia
Pseudobahia heermannii
Pseudobahia peirsonii
Syntrichopappus fremontii
Syntrichopappus lemmonii
Eatonella nivea
Liparis acutissima
Hulsea nana
Hulsea vestita
Achyrachaena mollis
Liparis affinis
Adenothamnus validus
Argyroxiphium caligini
Argyroxiphium grayanum
Argyroxiphium kauense
Argyroxiphium sandwicense
Argyroxiphium virescens
Argyroxiphium × kai
Wilkesia gymnoxiphium
Wilkesia hobdyi
Dubautia arborea
Dubautia carrii
Liparis alata
Dubautia ciliolata
Dubautia hanaulaensis
Dubautia herbstobatae
Dubautia imbricata
Dubautia kalalauensis
Dubautia kenwoodii
Dubautia knudsenii
Dubautia laevigata
Anthurium longicuspidatum
Liparis altigena
Dubautia latifolia
Dubautia laxa
Dubautia linearis
Liparis amabilis
Dubautia menziesii
Dubautia microcephala
Liparis amboinensis
Dubautia paleata
Dubautia pauciflorula
Dubautia plantaginea
Dubautia platyphylla
Dubautia raillardioides
Dubautia reticulata
Dubautia scabra
Dubautia sherffiana
Dubautia syndetica
Dubautia waialealae
Liparis amesiana
Dubautia waianapanapaensis
Blepharipappus scaber
Layia carnosa
Layia chrysanthemoides
Layia discoidea
Layia fremontii
Liparis anatina
Layia glandulosa
Layia heterotricha
Layia hieracioides
Liparis anceps
Layia jonesii
Layia leucopappa
Layia munzii
Layia pentachaeta
Anthurium longifolium
Liparis andringitrana
Layia platyglossa
Layia septentrionalis
Deinandra corymbosa
Liparis anemophila
Holocarpha obconica
Holocarpha virgata
Blepharizonia plumosa
Blepharizonia laxa
Calycadenia fremontii
Calycadenia hooveri
Calycadenia micrantha
Calycadenia mollis
Calycadenia multiglandulosa
Calycadenia oppositifolia
Calycadenia pauciflora
Calycadenia spicata
Liparis angustilabris
Calycadenia truncata
Calycadenia villosa
Osmadenia tenella
Liparis anopheles
Centromadia fitchii
Centromadia parryi
Centromadia perennis
Liparis aphylla
Centromadia pungens
Liparis apiculata
Deinandra arida
Deinandra bacigalupii
Deinandra clementina
Liparis aptenodytes
Deinandra conjugens
Deinandra fasciculata
Liparis arachnites
Deinandra floribunda
Deinandra frutescens
Deinandra greeneana
Deinandra halliana
Deinandra increscens
Liparis araneola
Deinandra kelloggii
Deinandra lobbii
Deinandra martirensis
Deinandra minthornii
Deinandra mohavensis
Deinandra pallida
Deinandra palmeri
Deinandra paniculata
Deinandra pentactis
Liparis arnoglossophylla
Deinandra streetsii
Hemizonia congesta
Liparis arrigens
Liparis ascendens
Liparis assamica
Hemizonella minima
Holocarpha heermannii
Holocarpha macradenia
Anthurium longegeniculatum
Holozonia filipes
Lagophylla diabolensis
Lagophylla dichotoma
Liparis atropurpurea
Perityle californica
Perityle canescens
Perityle carmenensis
Perityle castillonii
Liparis atrosanguinea
Perityle cernua
Perityle ciliata
Lagophylla glandulosa
Liparis aurantiorbiculata
Lagophylla minor
Lagophylla ramosissima
Harmonia doris-nilesiae
Harmonia guggolziorum
Liparis auriculata
Harmonia hallii
Harmonia nutans
Harmonia stebbinsii
Madia anomala
Madia chilensis
Madia citrigracilis
Madia citriodora
Madia elegans
Madia exigua
Madia glomerata
Liparis auriculifera
Madia gracilis
Madia radiata
Liparis aurita
Madia sativa
Madia subspicata
Liparis averyanoviana
Jensia rammii
Jensia yosemitana
Raillardella argentea
Raillardella pringlei
Liparis balansae
Raillardella scaposa
Carlquistia muirii
Kyhosia bolanderi
Anisocarpus madioides
Anisocarpus scabridus
Venegasia carpesioides
Liparis barbata
Galeana pratensis
Villanova achilleoides
Liparis bathiei
Villanova alternifolia
Villanova oppositifolia
Villanova robusta
Liparis bautingensis
Villanova titicacensis
Lycapsus tenuifolius
Amauria brandegeeana
Amauria carterae
Amauria rotundifolia
Liparis beccarii
Perityle lindheimeri
Ageratina anchistea
Ageratina angustifolia
Ageratina anisochroma
Ageratina apollinairei
Ageratina appendiculata
Ageratina cutervensis
Liparis beddomei
Ageratina cuzcoensis
Ageratina cylindrica
Ageratina dasyneura
Ageratina davidsei
Ageratina humochica
Ageratina hyssopina
Eutetras palmeri
Eutetras pringlei
Anthurium longipeltatum
Pericome caudata
Pericome macrocephala
Perityle aglossa
Perityle ajoensis
Perityle alamosana
Perityle ambrosiifolia
Liparis bernieri
Perityle angustifolia
Perityle aurea
Perityle batopilensis
Perityle bisetosa
Perityle cinerea
Liparis bibullata
Perityle coahuilensis
Perityle cochisensis
Perityle congesta
Perityle cordifolia
Perityle coronopifolia
Perityle crassifolia
Perityle cuneata
Perityle dissecta
Liparis bicolor
Liparis bicornis
Perityle emoryi
Perityle feddemae
Perityle fosteri
Perityle gentryi
Perityle gilensis
Liparis bicuspidata
Perityle glaucescens
Perityle gracilis
Perityle grandifolia
Perityle harkerae
Perityle hofmeisteria
Perityle huecoensis
Perityle incana
Perityle intricata
Perityle inyoensis
Perityle jaliscana
Perityle lemmonii
Perityle leptoglossa
Perityle lineariloba
Perityle lloydii
Perityle lobata
Perityle megalocephala
Perityle microcephala
Liparis biglobulifera
Perityle microglossa
Perityle montana
Perityle palmeri
Liparis biloba
Perityle parryi
Ageratina bishopii
Ageratina blepharilepis
Ageratina bobjansenii
Ageratina boekei
Ageratina dombeyana
Liparis bilobulata
Ageratina dorrii
Ageratina gynoxoides
Ageratina gypsophila
Ageratina halbertiana
Ageratina harlingii
Liparis bistriata
Ageratina hartii
Perityle pennellii
Perityle pseudociliata
Perityle quinqueflora
Perityle reinana
Perityle rosei
Perityle rupestris
Perityle saxicola
Perityle scopulorum
Perityle socorrosensis
Perityle specicola
Perityle stansburyi
Perityle staurophylla
Perityle stevensii
Perityle tenella
Perityle trichodonta
Perityle turneri
Perityle vandevenderi
Perityle vaseyi
Perityle vigilans
Perityle villosa
Perityle vitreomontana
Perityle warnockii
Hofmeisteria anomalochaeta
Hofmeisteria crassifolia
Hofmeisteria dissecta
Hofmeisteria fasciculata
Hofmeisteria filifolia
Hofmeisteria gayleana
Hofmeisteria malvifolia
Hofmeisteria mexiae
Hofmeisteria schaffneri
Anthurium longipes
Liparis bleyi
Hofmeisteria sinaloensis
Hofmeisteria standleyi
Hofmeisteria urenifolia
Ageratina acevedoana
Liparis bontocensis
Ageratina acevedoi
Ageratina adenophora
Ageratina adenophoroides
Liparis bootanensis
Ageratina aegirophylla
Ageratina altissima
Liparis bowkeri
Ageratina amblyolepis
Ageratina ampla
Ageratina aracaiensis
Liparis brachyglottis
Ageratina arbutifolia
Ageratina areolaris
Ageratina aristeguietii
Liparis brachystalix
Ageratina aristei
Liparis brachystele
Ageratina aromatica
Liparis bracteata
Ageratina arsenei
Ageratina asclepiadea
Liparis brevicaulis
Ageratina astellera
Ageratina atrocordata
Ageratina austin-smithii
Ageratina ayerscottiana
Ageratina baccharoides
Ageratina badia
Ageratina barclayae
Ageratina barriei
Ageratina beamanii
Ageratina bellidifolia
Ageratina boyacensis
Ageratina brandegeeana
Ageratina brevipes
Ageratina calaminthifolia
Liparis brookesii
Ageratina calophylla
Ageratina campii
Ageratina campyloclada
Ageratina capazica
Ageratina capillipes
Ageratina cardiophylla
Liparis brunneolobata
Ageratina cerifera
Ageratina chachapoyasensis
Ageratina chazaroana
Ageratina chimalapana
Ageratina chiriquensis
Liparis brunnescens
Ageratina choricephala
Ageratina choricephaloides
Ageratina colimana
Ageratina collodes
Ageratina concordiana
Ageratina grandifolia
Liparis bulbophylloides
Ageratina rivalis
Liparis cespitosa
Ageratina contigua
Ageratina contorta
Ageratina corylifolia
Ageratina crassiceps
Liparis caillei
Ageratina crassiramea
Ageratina cremasta
Ageratina cronquistii
Ageratina cruzii
Ageratina cuatrecasasii
Ageratina cuencana
Liparis calcarea
Ageratina cuicatlana
Ageratina cumbensis
Ageratina deltoidea
Ageratina desquamans
Ageratina dictyoneura
Ageratina dillonii
Anthurium longispadiceum
Liparis caloglossa
Ageratina diversipila
Ageratina dolichobasis
Ageratina elegans
Ageratina enixa
Ageratina espinosarum
Ageratina etlana
Liparis campylostalix
Ageratina etlensis
Ageratina ewanii
Liparis capensis
Ageratina fastigiata
Ageratina feuereri
Ageratina flaviseta
Ageratina fleischmannioides
Liparis cardiophylla
Ageratina flourensifolia
Ageratina funckii
Ageratina geminata
Ageratina gentryana
Ageratina gilbertii
Ageratina glabrata
Ageratina glandulifera
Liparis caricifolia
Ageratina glauca
Liparis carinatisepala
Ageratina glechonophylla
Ageratina glischra
Ageratina gloeoclada
Liparis cathcartii
Ageratina glyptophlebia
Ageratina gonzaleziorum
Ageratina gracilenta
Ageratina gracilis
Ageratina grashoffii
Liparis caulescens
Ageratina hasegawana
Ageratina liebmannii
Ageratina caeciliae
Ageratina rupicola
Liparis chalandei
Ageratina salicifolia
Ageratina havanensis
Ageratina hederifolia
Ageratina helenae
Ageratina henzium
Liparis chapaensis
Liparis chimanimaniensis
Ageratina herbacea
Ageratina hernandezii
Ageratina hidalgensis
Ageratina hirtella
Ageratina huahuapana
Ageratina huehueteca
Liparis chlorantha
Ageratina ibaguensis
Ageratina ilicifolia
Ageratina illita
Ageratina iltisii
Ageratina infiernillensis
Ageratina intercostulata
Ageratina intibucensis
Ageratina irrasa
Ageratina isolepis
Ageratina jahnii
Liparis cinnabarina
Ageratina jaliscensis
Ageratina jalpana
Ageratina jalpanserra
Ageratina jocotepecana
Ageratina josepaneroi
Ageratina josephensis
Liparis cladophylax
Ageratina jucunda
Ageratina juxtlahuacensis
Ageratina killipii
Ageratina kochiana
Ageratina kupperi
Ageratina lapsensis
Ageratina lasia
Liparis clavigera
Ageratina lasioneura
Ageratina latipes
Ageratina leiocarpa
Liparis cleistogama
Ageratina lemmonii
Ageratina leptodictyon
Ageratina ligustrina
Ageratina lobulifera
Liparis clypeolum
Ageratina lopez-mirandae
Ageratina lorentzii
Ageratina luciae-brauniae
Ageratina lucida
Ageratina macbridei
Ageratina macdonaldii
Ageratina macvaughii
Liparis coelogynoides
Ageratina mairetiana
Ageratina malacolepis
Liparis collinsii
Ageratina manantlana
Ageratina maranonii
Ageratina markporteri
Ageratina mayajana
Ageratina mazatecana
Ageratina megacephala
Ageratina megaphylla
Ageratina miahuatlana
Ageratina microcephala
Ageratina miquihuana
Ageratina molinae
Ageratina moorei
Ageratina mortoniana
Ageratina muelleri
Ageratina mutiscuensis
Ageratina neohintoniorum
Ageratina neriifolia
Ageratina nesomii
Ageratina nubicola
Ageratina oaxacana
Ageratina ocanensis
Ageratina occidentalis
Ageratina schaffneri
Ageratina oligocephala
Ageratina resiniflua
Ageratina reticulifora
Ageratina rhodopappa
Anthurium longissimum
Ageratina vernalis
Mikania aschersonii
Mikania badiniana
Mikania bakeri
Mikania corymbulosa
Mikania crassifolia
Mikania crispiflora
Mikania cristata
Ageratina oppositifolia
Ageratina oreithales
Ageratina ovilla
Ageratina ozolotepecana
Liparis condylobulbon
Ageratina palmeri
Ageratina pampalcensis
Ageratina paramensis
Ageratina parayana
Ageratina parviceps
Ageratina paucibracteata
Ageratina pauciflora
Ageratina paupercula
Ageratina guatemalensis
Ageratina pazcuarensis
Ageratina pelotropha
Ageratina pendula
Ageratina pentlandiana
Ageratina perezii
Ageratina persetosa
Ageratina petiolaris
Ageratina photina
Ageratina bustamenta
Ageratina cartagoensis
Liparis conopea
Ageratina pichinchensis
Ageratina pochutlana
Ageratina popayanensis
Ageratina potosina
Ageratina pringlei
Ageratina proba
Liparis cordifolia
Ageratina prunellifolia
Ageratina prunifolia
Liparis cordiformis
Ageratina pseudochilca
Ageratina pseudogracilis
Ageratina psilodora
Ageratina queretaroana
Ageratina ramireziorum
Ageratina ramonensis
Ageratina rangelii
Ageratina regalis
Ageratina resinifera
Ageratina rhodopoda
Ageratina rhomboidea
Ageratina rhypodes
Ageratina rhytidodes
Ageratina riparia
Ageratina riskindii
Liparis crassibasis
Ageratina robinsoniana
Ageratina roraimensis
Ageratina rosei
Ageratina rothrockii
Liparis crenulata
Ageratina rubricaulis
Liparis crispifolia
Ageratina saltillensis
Ageratina salvadorensis
Ageratina sandersii
Mikania bulbisetifera
Mikania bullata
Mikania burchellii
Mikania cabrerae
Mikania cacerensis
Mikania calcarulata
Mikania caldasana
Mikania callineura
Mikania cordigera
Mikania corei
Mikania corymbiifolia
Ageratina saxorum
Ageratina scopulorum
Ageratina scorodonioides
Ageratina seleri
Ageratina serboana
Ageratina serrulata
Ageratina shastensis
Ageratina simulans
Ageratina sodiroi
Ageratina soejimana
Ageratina solana
Ageratina sotarensis
Ageratina sousae
Ageratina spooneri
Ageratina standleyi
Liparis cyclostele
Ageratina sternbergiana
Ageratina stictophylla
Ageratina stricta
Liparis cymbidiifolia
Ageratina subferruginea
Ageratina sundbergii
Ageratina tambillensis
Ageratina tarmensis
Ageratina tejalapana
Ageratina tenuis
Ageratina textitlana
Ageratina theifolia
Ageratina thyrsiflora
Ageratina tinifolia
Liparis dalessandroi
Ageratina tomentella
Ageratina tonduzii
Ageratina tovarae
Ageratina trianae
Ageratina triangulata
Ageratina triniona
Liparis dalzellii
Ageratina tristis
Ageratina urbani
Ageratina vacciniifolia
Ageratina vallincola
Ageratina venulosa
Ageratina subcoriacea
Ageratina subinclusa
Liparis decurrens
Ageratina vernicosa
Ageratina viburnoides
Ageratina viejoana
Ageratina villarrealii
Ageratina villonacoensis
Anthurium longistamineum
Ageratina viscosa
Ageratina viscosissima
Ageratina warnockii
Ageratina websteri
Ageratina wrightii
Liparis deflexa
Ageratina wurdackii
Ageratina yaharana
Ageratina yecorana
Ageratina zapalinama
Ageratina zaragozana
Ageratina zinniifolia
Ageratina zunilana
Liparis deistelii
Oxylobus adscendens
Oxylobus arbutifolius
Liparis delicatula
Oxylobus glandulifer
Oxylobus juarezensis
Oxylobus oaxacanus
Oxylobus preecei
Jaliscoa goldmannii
Liparis dendrochiloides
Jaliscoa paleacea
Jaliscoa pringlei
Spaniopappus bucheri
Spaniopappus ekmanii
Spaniopappus hygrophilus
Spaniopappus iodostylus
Spaniopappus shaferi
Standleyanthus triptychus
Liparis densa
Kaunia camataguiensis
Kaunia endyta
Kaunia eucosmoides
Kaunia gynoximorpha
Kaunia hosanensis
Kaunia lasiophthalma
Kaunia longipetiolata
Liparis derchiensis
Kaunia pachanoi
Kaunia rufescens
Kaunia saltensis
Jaramilloa hylibates
Jaramilloa sanctae-martae
Mikania acuminata
Mikania acutissima
Mikania additicia
Mikania alba
Mikania alexandreae
Mikania allartii
Mikania alvimii
Anthurium longistipitatum
Mikania amblyolepis
Mikania amorimii
Mikania andrei
Liparis disepala
Mikania anethifolia
Mikania angularis
Mikania anisodora
Mikania aquaria
Mikania araguensis
Mikania archeri
Mikania areolata
Mikania argyreiae
Mikania argyropappa
Mikania aristei
Mikania arrojadoi
Mikania arthroclada
Liparis distans
Mikania barahonensis
Mikania barrosoana
Mikania belemii
Mikania betancurii
Mikania biformis
Mikania bishopii
Mikania bogotensis
Mikania boomii
Mikania brachycarpa
Mikania brachyphylla
Mikania bradei
Mikania brevifaucia
Mikania broadwayi
Mikania brunnescens
Mikania buchii
Mikania buchtienii
Mikania buddlejifolia
Mikania campanulata
Mikania campii
Mikania camporum
Mikania campos-portoana
Mikania candolleana
Mikania capixaba
Mikania capricorni
Mikania cardiophylla
Mikania carnosa
Mikania casarettoi
Mikania castroi
Mikania cercifolia
Liparis dolichobulbon
Mikania chaetoloba
Mikania chenopodiifolia
Mikania chevalieri
Mikania chimborazensis
Mikania chlorolepis
Mikania chocensis
Mikania cipoensis
Mikania citriodora
Mikania clematidiflora
Mikania clematidifolia
Mikania coarctata
Mikania cochabambana
Mikania comarapensis
Mikania concinna
Mikania conferta
Liparis dolichostachys
Mikania confertissima
Mikania congesta
Mikania conglomerata
Liparis dongchenii
Mikania cordata
Liparis downii
Liparis draculoides
Mikania huitzensis
Liparis dryadum
Liparis dumaguetensis
Mikania cordifolia
Mikania cuatrecasasii
Mikania cuencana
Mikania cutervensis
Mikania cuzcoensis
Mikania cyanosma
Liparis dunnii
Mikania cynanchifolia
Mikania gunnarii
Mikania haenkeana
Liparis duthiei
Mikania hagei
Mikania harlingii
Mikania hartbergii
Mikania hastata
Mikania hastato-cordata
Mikania mathewsii
Mikania mattos-silvae
Mikania mazanensis
Mikania megalophylla
Mikania mendocina
Mikania micayensis
Mikania pseudogracilis
Mikania pseudohoffmanniana
Mikania pseudomicrocephala
Mikania pseudorimachii
Mikania sulcata
Mikania summinima
Mikania swartziana
Mikania sylvatica
Mikania daspitii
Mikania decora
Mikania decumbens
Mikania desmocephala
Mikania dictyophylla
Mikania dictyota
Mikania dioscoreoides
Mikania discifera
Mikania dissecta
Mikania diversifolia
Mikania dodsonii
Mikania duckei
Mikania dudleyi
Mikania duidensis
Mikania dusenii
Mikania ecuadorensis
Mikania elliptica
Liparis elegans
Mikania erioclada
Mikania eriostrepta
Mikania eucosma
Mikania euryanthela
Mikania farsiliflora
Mikania fasciculata
Mikania featherstonei
Mikania filgueirasii
Mikania filicifolia
Mikania firmula
Mikania flabellata
Mikania flaccida
Mikania fosbergii
Liparis elegantula
Mikania fragilis
Mikania fragrans
Liparis elliptica
Mikania fulva
Mikania glabra
Mikania glandulifera
Mikania glandulosissima
Mikania glauca
Mikania glaziovii
Mikania gleasonii
Mikania globifera
Mikania globosa
Mikania gonzalezii
Mikania goyazensis
Mikania gracilipes
Mikania granulata
Mikania grazielae
Mikania guaranitica
Mikania guilleminii
Mikania hastifolia
Mikania hemisphaerica
Mikania hensoldiana
Mikania hesperia
Liparis elmeri
Mikania hexagonocaulis
Mikania hioramii
Mikania hitchcockii
Mikania hoehnei
Mikania hoffmanniana
Anthurium louisii
Liparis elongata
Mikania holmesiana
Mikania holwayana
Liparis emarginata
Mikania linearifolia
Mikania lloensis
Mikania longiacuminata
Mikania longicarpa
Mikania longiflora
Mikania longipes
Mikania oblongifolia
Stevia crassicephala
Stevia crassifolia
Liparis epiphytica
Stevia crenata
Stevia crenulata
Stevia cruziana
Stevia cruzii
Mikania hookeriana
Liparis esquirolii
Mikania houstoniana
Mikania houstonioides
Mikania huanucoensis
Mikania iltisii
Mikania incasina
Mikania infesta
Mikania inordinata
Mikania inornata
Mikania involucrata
Mikania iodotricha
Mikania iquitosensis
Liparis exaltata
Mikania iserniana
Mikania itambana
Mikania jamaicensis
Mikania jeffreyi
Mikania jelskii
Mikania johnstonii
Mikania jujuyensis
Liparis exilis
Mikania juninensis
Mikania killipii
Mikania klugii
Mikania kubitzkii
Mikania laevigata
Mikania lagoensis
Mikania lanceolata
Liparis fantastica
Mikania lancifolia
Mikania lasiandrae
Mikania lasiopoda
Mikania latifolia
Liparis fargesii
Mikania latisquama
Mikania laurifolia
Mikania lawrancei
Mikania lehmannii
Anthurium lucens
Mikania leiolaena
Mikania leiostachya
Mikania lepidophora
Liparis ferruginea
Mikania leptotricha
Mikania leucophylla
Mikania ligustrifolia
Liparis ficicola
Mikania lindbergii
Mikania lindleyana
Mikania lucida
Mikania luetzelburgii
Mikania lundiana
Mikania lutescens
Mikania macdanielii
Mikania macedoi
Mikania macrostipulata
Mikania malacolepis
Mikania marahuacensis
Mikania marinii
Liparis finetiana
Mikania matezkii
Mikania michelangeliana
Liparis firma
Mikania micrantha
Mikania microcephala
Liparis fissilabris
Mikania microdonta
Mikania microlepis
Mikania microphylla
Mikania microptera
Mikania millei
Liparis fissipetala
Mikania minima
Mikania monagasensis
Mikania montana
Mikania montverdensis
Mikania morii
Mikania mosenii
Mikania mucronulifera
Liparis flabellata
Mikania multinervia
Mikania myriocephala
Mikania nana
Mikania natalensis
Mikania neblinensis
Mikania neei
Anthurium lucidum
Mikania nelsonii
Mikania nemorosa
Mikania neurocaula
Mikania nigricans
Mikania nodulosa
Mikania nummularia
Liparis flavescens
Mikania obovata
Mikania obsoleta
Mikania obtusata
Mikania ochroleuca
Mikania odoratissima
Mikania officinalis
Mikania oliveirae
Liparis fleckeri
Mikania ollgaardii
Mikania oopetala
Mikania oreimeles
Mikania oreophila
Mikania oreopola
Mikania orleansensis
Mikania ovalis
Mikania oxylepis
Liparis foetulenta
Mikania paceae
Mikania pachychaeta
Mikania pachydictya
Mikania pachyphylla
Mikania palmata
Mikania palustris
Mikania paniculata
Liparis foliosa
Mikania pannosa
Mikania papillosa
Mikania paranahybensis
Mikania paranensis
Mikania parodii
Mikania parvicapitulata
Liparis formosana
Mikania parviflora
Mikania parvifolia
Mikania pascualii
Mikania paucifolia
Mikania pendula
Mikania pennellii
Mikania perhirta
Liparis forrestii
Mikania periplocifolia
Mikania pernambucensis
Mikania perstipulata
Anthurium lucorum
Mikania petrina
Mikania phaeoclados
Stevia commixta
Stevia concordiana
Stevia congesta
Stevia connata
Stevia constricta
Stevia copiosa
Stevia cordifolia
Stevia cryptantha
Stevia cuneata
Stevia cuzcoensis
Stevia decumbens
Stevia decussata
Stevia dianthoidea
Stevia dictyophylla
Stevia discolor
Stevia divaricata
Stevia dubia
Stevia ecatepecana
Mikania santosii
Mikania sarcodes
Mikania saxicola
Mikania scabrida
Liparis furcata
Mikania scandens
Mikania schenckii
Stevia eclipes
Stevia elatior
Stevia enigmatica
Liparis gamblei
Stevia entreriensis
Stevia ephemera
Stevia estrellensis
Liparis gautierensis
Stevia eupatoria
Stevia fiebrigii
Stevia filipes
Stevia filodecaballoana
Stevia fruticosa
Stevia galeopsidifolia
Liparis geelvinkensis
Stevia gardneriana
Stevia gilliesii
Stevia glandulosa
Stevia glanduloso-pubescens
Liparis genychila
Stevia glomerata
Stevia gratioloides
Stevia grisebachiana
Stevia heptachaeta
Stevia herrerae
Stevia hilarii
Stevia hintonii
Stevia hintoniorum
Liparis geophila
Stevia deltoidea
Stevia hirsuta
Stevia hispidula
Stevia hoppii
Stevia hypomalaca
Stevia iltisiana
Stevia incognita
Stevia involucrata
Stevia isomeca
Stevia jaliscensis
Stevia jorullensis
Stevia jujuyensis
Stevia karwinskyana
Stevia kuhnioides
Stevia kuntzei
Stevia lasioclada
Stevia latifolia
Stevia lechleri
Stevia lehmannii
Stevia lemmonii
Mikania pichinchensis
Liparis gibbsiae
Mikania pilcomayensis
Mikania pinnatiloba
Mikania pittieri
Mikania platyloba
Mikania pohliana
Liparis gigantea
Mikania pohlii
Mikania polycephala
Mikania polychaeta
Mikania pooleana
Mikania popayanensis
Mikania populifolia
Mikania porosa
Mikania premnifolia
Mikania producta
Mikania pruskii
Liparis gjellerupii
Mikania psilostachya
Mikania psylobothrya
Mikania pterocaula
Mikania pteropoda
Mikania pulverulenta
Liparis glaucescens
Mikania purpurascens
Mikania pycnadenia
Liparis glossula
Mikania pyramidata
Mikania ramosissima
Mikania ranunculifolia
Liparis glumacea
Mikania reticulata
Mikania reticulosa
Mikania retifolia
Mikania reynoldsii
Mikania rhomboidea
Anthurium luschnathianum
Liparis goodyeroides
Mikania rimachii
Mikania rimachioides
Mikania riparia
Mikania rivularis
Mikania rondonensis
Mikania roraimensis
Mikania rothii
Mikania rotundifolia
Mikania rubella
Liparis govidjoae
Mikania rufa
Mikania rufescens
Mikania rugosa
Mikania rusbyi
Liparis gracilenta
Mikania sagittifera
Mikania saltensis
Mikania salviifolia
Mikania salzmanniifolia
Mikania schultzii
Mikania seemannii
Liparis gracilipes
Mikania selloi
Mikania sericea
Mikania sessilifolia
Mikania setigera
Mikania shushunensis
Mikania siambonensis
Mikania simpsonii
Mikania smaragdina
Mikania smilacina
Mikania smithii
Mikania solidinervia
Mikania sparrei
Mikania sprucei
Mikania steinbachii
Liparis graciliscapa
Mikania stenomeres
Mikania stenophylla
Mikania stereodes
Mikania stereolepis
Mikania stevensiana
Mikania steyermarkii
Liparis grandiflora
Mikania stipulacea
Mikania stipulifera
Mikania stuebelii
Mikania stygia
Mikania stylosa
Mikania subverticillata
Mikania szyszylowiczii
Mikania tafallana
Liparis greenwoodiana
Mikania tambillensis
Mikania tehuacanensis
Fleischmannia dissolvens
Fleischmannia dodsonii
Fleischmannia ejidensis
Fleischmannia ferreyrae
Fleischmannia sinaloensis
Fleischmannia sinclairii
Fleischmannia sonorae
Fleischmannia soratae
Fleischmannia splendens
Fleischmannia steinbachii
Fleischmannia steyermarkii
Fleischmannia tamboensis
Liparis grossa
Fleischmannia trinervia
Fleischmannia tysonii
Mikania vitifolia
Fleischmannia guatemalensis
Fleischmannia hammelii
Fleischmannia harlingii
Fleischmannia hassleri
Fleischmannia hatschbachii
Fleischmannia haughtii
Fleischmannia holwayana
Ageratum maritimum
Ageratum microcarpum
Ageratum elassocarpum
Liparis guingangae
Mikania teixeirae
Mikania tenax
Mikania tenella
Liparis habenarina
Mikania ternata
Mikania testudinaria
Mikania thapsoides
Mikania thyrsoidea
Mikania tonduzii
Mikania trachodes
Mikania trachypleura
Mikania triangularis
Mikania trichophila
Mikania trimeria
Liparis hagerupii
Mikania trinervis
Mikania trinitaria
Mikania tripartita
Mikania triphylla
Mikania tristachya
Mikania troyana
Mikania turbaricola
Mikania wedelii
Mikania tysonii
Anthurium lutescens
Liparis halconensis
Mikania ulei
Mikania urcuensis
Mikania urticifolia
Mikania variifolia
Mikania vaupesensis
Liparis hallei
Mikania vauthieriana
Mikania venosa
Mikania verapazensis
Mikania viminea
Mikania violascens
Mikania violifolia
Mikania virgata
Mikania vismiifolia
Liparis hawaiensis
Mikania warmingii
Mikania weberbaueri
Mikania websteri
Mikania werdermannii
Mikania williamsii
Liparis heliophila
Mikania woytkowskii
Mikania wurdackii
Mikania yanacochensis
Mikania zamorae
Trichocoronis sessilifolia
Liparis hemipilioides
Trichocoronis wrightii
Shinnersia rivularis
Sclerolepis uniflora
Adenostemma brasilianum
Adenostemma caffrum
Adenostemma cuatrecasasii
Adenostemma flintii
Adenostemma fosbergii
Adenostemma goyazense
Liparis henryi
Adenostemma harlingii
Adenostemma hirsutum
Adenostemma hirtiflorum
Adenostemma involucratum
Adenostemma lavenia
Adenostemma madurense
Adenostemma parviflorum
Adenostemma macrophyllum
Anthurium luteynii
Liparis hirtzii
Adenostemma mauritianum
Adenostemma platyphyllum
Adenostemma renschii
Adenostemma suffruticosum
Adenostemma vargasii
Adenostemma verbesina
Liparis hirundo
Liparis hostifolia
Adenostemma viscosum
Adenostemma vitiense
Adenostemma zakii
Sciadocephala amazonica
Liparis imerinensis
Sciadocephala asplundii
Sciadocephala dressleri
Sciadocephala pakaraimae
Sciadocephala schultze-rhonhofiae
Gymnocoronis matudae
Gymnocoronis sessilis
Gymnocoronis latifolia
Liparis imperatifolia
Gymnocoronis spilanthoides
Liparis inamoena
Fleischmannia allenii
Fleischmannia altihuanucana
Fleischmannia anisopoda
Fleischmannia arguta
Liparis inaperta
Fleischmannia bergantinensis
Fleischmannia blakei
Fleischmannia bohlmanniana
Fleischmannia bridgesii
Fleischmannia cajamarcensis
Ageratina carmonis
Fleischmannia carletonii
Fleischmannia ceronii
Fleischmannia chiriquensis
Fleischmannia ciliolifera
Fleischmannia coibensis
Fleischmannia cookii
Fleischmannia crocodilia
Fleischmannia cuatrecasasii
Fleischmannia davidsmithii
Anthurium macarenense
Fleischmannia fiebrigii
Fleischmannia fragilis
Fleischmannia gentryi
Fleischmannia gonzalezii
Fleischmannia granatensis
Liparis insectifera
Fleischmannia hymenophylla
Fleischmannia profusa
Fleischmannia purpusii
Fleischmannia pycnocephala
Fleischmannia pycnocephaloides
Fleischmannia quirozii
Liparis inundata
Ageratum petiolatum
Fleischmannia ignota
Liparis jamaicensis
Fleischmannia imitans
Fleischmannia incarnata
Fleischmannia killipii
Fleischmannia kingii
Fleischmannia klattiana
Liparis janowskii
Fleischmannia laxa
Fleischmannia laxicephala
Fleischmannia lellingeri
Fleischmannia lithophila
Fleischmannia lloensis
Fleischmannia loxensis
Fleischmannia magdalenensis
Fleischmannia marginata
Fleischmannia matogrossensis
Fleischmannia matudae
Fleischmannia mayorii
Fleischmannia mercedensis
Fleischmannia microstemoides
Fleischmannia microstemon
Fleischmannia misera
Fleischmannia monagasensis
Liparis javanica
Fleischmannia multinervis
Fleischmannia narinoensis
Fleischmannia neei
Fleischmannia nix
Fleischmannia obscurifolia
Anthurium macbridei
Fleischmannia pastazae
Fleischmannia pennellii
Fleischmannia petiolata
Fleischmannia pinnatifida
Fleischmannia plectranthifolia
Fleischmannia porphyranthema
Liparis jovispluvii
Fleischmannia prasiifolia
Liparis jumelleana
Fleischmannia pratensis
Fleischmannia remotifolia
Fleischmannia rhodotephra
Fleischmannia sagasteguii
Fleischmannia schickendantzii
Liparis kamborangensis
Fleischmannia deborabellae
Fleischmannia yucatanensis
Fleischmannia seleriana
Fleischmannia suderifica
Fleischmannia sideritidis
Fleischmannia vargasii
Liparis kamerunensis
Fleischmannia viscidipes
Fleischmannia yungasensis
Fleischmannia zakii
Zyzyura mayana
Acritopappus buiquensis
Acritopappus catolesensis
Acritopappus confertus
Acritopappus connatifolius
Acritopappus diamantinicus
Acritopappus harleyi
Acritopappus heterolepis
Acritopappus irwinii
Acritopappus jacobaeus
Acritopappus longifolius
Acritopappus micropappus
Acritopappus morii
Acritopappus pereirae
Acritopappus pintoi
Acritopappus prunifolius
Acritopappus santosii
Acritopappus stenophyllus
Acritopappus subtomentosus
Acritopappus teixeirae
Radlkoferotoma berroi
Radlkoferotoma cistifolium
Radlkoferotoma ramboi
Ageratum albidum
Ageratum ballotifolium
Ageratum candidum
Ageratum chiriquense
Ageratum chortianum
Liparis kemulensis
Liparis kerintjiensis
Ageratum conyzoides
Ageratum cordatum
Ageratum rugosum
Liparis kinabaluensis
Liparis kiriromensis
Ageratum corymbosum
Ageratum echioides
Ageratum ellipticum
Ageratum fastigiatum
Ageratum gaumeri
Ageratum guatemalense
Ageratum hondurense
Ageratum houstonianum
Liparis krameri
Ageratum iltisii
Ageratum lundellii
Ageratum littorale
Ageratum microcephalum
Ageratum molinae
Ageratum munaense
Ageratum myriadenium
Anthurium machetioides
Ageratum paleaceum
Ageratum peckii
Ageratum platylepis
Ageratum platypodum
Ageratum riparium
Ageratum salvanaturae
Ageratum solisii
Ageratum standleyi
Ageratum tehuacanum
Chromolaena mallota
Chromolaena margaritensis
Chromolaena mattogrossensis
Liparis kumokiri
Chromolaena maximiliani
Chromolaena meridensis
Chromolaena perforata
Liparis kwangtungensis
Ageratum tomentosum
Paneroa stachyofolia
Phania cajalbanica
Phania domingensis
Phania matricarioides
Phalacraea callitricha
Liparis lacerata
Phalacraea ecuadorensis
Phalacraea latifolia
Phalacraea longipetiolata
Scherya bahiensis
Ascidiogyne sanchezvegae
Liparis lacus
Ascidiogyne wurdackii
Cavalcantia glomerata
Cavalcantia percymosa
Teixeiranthus foliosus
Liparis lamproglossa
Teixeiranthus pohlii
Ellenbergia glandulata
Guevaria alvaroi
Guevaria loxensis
Guevaria micranthera
Guevaria sodiroi
Guevaria vargasii
Ferreyrella cuatrecasasii
Ferreyrella peruviana
Nesomia chiapensis
Piqueriella brasiliensis
Piqueria glandulosa
Piqueria laxiflora
Liparis latialata
Piqueria pilosa
Piqueria serrata
Piqueria triflora
Liparis latibasis
Piqueria trinervia
Stevia achalensis
Stevia alatipes
Stevia alexii
Stevia alpina
Stevia alternifolia
Stevia amambayensis
Liparis laticuneata
Stevia amblyolepis
Stevia ammotropha
Stevia amplexicaulis
Stevia anadenotricha
Stevia anderssonii
Stevia andina
Stevia anisostemma
Liparis latifolia
Stevia apensis
Stevia aristata
Stevia aschenborniana
Stevia baccharifolia
Stevia balansae
Stevia beckii
Stevia benderi
Stevia berlandieri
Stevia bermejensis
Stevia bertholdii
Stevia boliviensis
Liparis latilabris
Stevia breviaristata
Stevia bridgesii
Stevia burkartii
Stevia burroana
Stevia cajabambensis
Liparis laurisilvatica
Chromolaena bigelovii
Chromolaena borinquensis
Chromolaena pedalis
Chromolaena paraguariensis
Liparis lauterbachii
Chromolaena trigonocarpa
Chromolaena trujillensis
Liparis laxa
Chromolaena tunariensis
Chromolaena tyleri
Chromolaena ulei
Chromolaena uromeres
Stevia lundiana
Stevia macbridei
Liparis layardii
Chromolaena breedlovei
Chromolaena brunneola
Anthurium macleanii
Chromolaena bullata
Chromolaena caaguazuensis
Chromolaena macrodon
Chromolaena minasgeraesensis
Chromolaena misella
Chromolaena molina
Chromolaena morii
Chromolaena moritensis
Chromolaena moritziana
Chromolaena mucronata
Liparis leptopus
Chromolaena multiflosculosa
Chromolaena myriadenia
Chromolaena myriocephala
Liparis leratii
Liparis letouzeyana
Chromolaena odorata
Liparis leucophaea
Chromolaena opadoclinia
Chromolaena orbignyana
Chromolaena ossaeana
Chromolaena oteroi
Chromolaena ovaliflora
Liparis liliifolia
Chromolaena oxylepis
Chromolaena palmaris
Chromolaena parviceps
Liparis lindeniana
Chromolaena pedunculosa
Chromolaena pellia
Anthurium macrocephalum
Chromolaena perglabra
Chromolaena perijaensis
Chromolaena persericea
Gyptis lanigera
Gyptis pinnatifida
Gyptis tanacetifolia
Liparis listeroides
Gyptidium militare
Chromolaena guiengolensis
Chromolaena pharcidodes
Chromolaena picta
Chromolaena ponsiae
Chromolaena porphyrolepis
Chromolaena pseudinsignis
Chromolaena pulchella
Chromolaena punctulata
Chromolaena pungens
Chromolaena quercetorum
Chromolaena revoluta
Chromolaena rhinanthacea
Liparis loeselii
Chromolaena rigida
Chromolaena rojasii
Chromolaena roseorum
Liparis loliacea
Chromolaena sagittata
Chromolaena sagittifera
Chromolaena santanensis
Chromolaena scabra
Chromolaena serratuloides
Chromolaena sinuata
Liparis longicaulis
Chromolaena squalida
Chromolaena squarrosoramosa
Liparis longipetala
Chromolaena squarrulosa
Chromolaena stachyophylla
Chromolaena steyermarkiana
Liparis longissima
Chromolaena subscandens
Chromolaena tacotana
Chromolaena tamaulipasensis
Chromolaena tecta
Chromolaena tenuicapitulata
Chromolaena ternicapitulata
Liparis lutea
Chromolaena thurnii
Chromolaena toldensis
Chromolaena urticoides
Liparis luteola
Chromolaena verbenacea
Chromolaena verticillata
Chromolaena vindex
Chromolaena voglii
Liparis lycopodioides
Chromolaena xestolepidoides
Chromolaena xestolepis
Chromolaena xylorrhiza
Eupatoriopsis hoffmanniana
Lomatozona andersonii
Lomatozona artemisiifolia
Liparis lydiae
Lomatozona huntii
Lomatozona inaequale
Praxeliopsis mattogrossensis
Eitenia polyseta
Eitenia praxeloides
Osmiopsis plumerii
Gyptis artemisiifolia
Gyptis commersonii
Gyptis crassipes
Gyptis inornata
Anthurium macrolonchium
Chromolaena caldensis
Chromolaena callilepis
Chromolaena campestris
Chromolaena chaseae
Chromolaena christieana
Chromolaena chrysosticta
Chromolaena cinereoviridis
Chromolaena collina
Chromolaena columbiana
Chromolaena congesta
Chromolaena connivens
Chromolaena corymbosa
Chromolaena costatipes
Chromolaena cryptantha
Chromolaena cylindrocephala
Chromolaena desmocephala
Chromolaena diaphanophlebia
Chromolaena dussii
Chromolaena elliptica
Chromolaena epaleacea
Chromolaena eripsima
Chromolaena extensa
Chromolaena farinosa
Chromolaena ferruginea
Liparis maingayi
Chromolaena frustrata
Chromolaena gentianoides
Chromolaena geranifolia
Liparis major
Chromolaena glaberrima
Chromolaena haenkeana
Anthurium macrophyllum
Liparis makinoana
Chromolaena haughtii
Chromolaena herzogii
Stevia cardiatica
Stevia catharinensis
Stevia cathartica
Stevia trifida
Stevia triflora
Stevia tunariensis
Stevia tunguraguensis
Stevia urceolata
Stevia urticifolia
Liparis mannii
Carphochaete grahamii
Chromolaena heteroclinia
Chromolaena heterosquamea
Liparis mantidopsis
Chromolaena hirsuta
Chromolaena hookeriana
Liparis maotiensis
Chromolaena horminoides
Chromolaena hypericifolia
Chromolaena hypodictya
Chromolaena impetiolaris
Chromolaena integrifolia
Chromolaena iridolepis
Chromolaena ivifolia
Chromolaena jelskii
Chromolaena kleinii
Liparis mentaweiensis
Anthurium macrospadix
Liparis merapiensis
Chromolaena laevigata
Chromolaena larensis
Stevia calderillensis
Stevia caltepecana
Stevia calzadana
Liparis merrillii
Stevia camachensis
Stevia camporum
Stevia caracasana
Stevia carapariensis
Stevia centinelae
Stevia chacoensis
Liparis microblepharon
Stevia chamaedrys
Stevia chiapensis
Stevia chilapensis
Stevia cinerascens
Stevia claussenii
Stevia clinopodioides
Stevia clivicola
Stevia coahuilensis
Stevia cochabambensis
Stevia collina
Stevia leptophylla
Stevia leucosticta
Stevia liebmannii
Stevia lilloi
Stevia lita
Stevia lucida
Stevia macvaughii
Liparis minahassae
Stevia maimarensis
Stevia mandonii
Stevia martinii
Stevia mascotensis
Stevia melancholica
Liparis miniata
Stevia melissifolia
Stevia menthifolia
Stevia mercedensis
Stevia mexicana
Stevia miahuatlana
Stevia micradenia
Stevia micrantha
Stevia microchaeta
Stevia minor
Stevia mitopoda
Stevia monardifolia
Stevia morii
Stevia multiaristata
Stevia myriadenia
Stevia myricoides
Stevia neglecta
Stevia nelsonii
Stevia neurophylla
Stevia oaxacana
Stevia obovata
Stevia occidentalis
Stevia okadae
Stevia oligocephala
Stevia oligophylla
Stevia ophiomaches
Stevia ophryodonta
Liparis molendinacea
Stevia ophryophylla
Stevia organensis
Stevia origanoides
Stevia orizabensis
Stevia ovalis
Stevia ovata
Stevia pabloensis
Stevia pallida
Stevia palmeri
Stevia parvifolia
Stevia pauciflora
Stevia pearcei
Stevia pelophila
Stevia pennellii
Stevia perfoliata
Stevia petiolata
Liparis montana
Stevia philippiana
Stevia phlebophylla
Stevia pilosa
Stevia plummerae
Stevia pohliana
Stevia polycephala
Stevia polyphylla
Stevia porphyrea
Stevia porphyreoides
Stevia potosiensis
Stevia potosina
Stevia potrerensis
Stevia pratheri
Stevia procumbens
Stevia puberula
Stevia punensis
Stevia purdiei
Stevia puricana
Stevia purpusii
Stevia pyrolifolia
Stevia quiexobra
Stevia reclinata
Stevia regnellii
Stevia reinana
Stevia resinosa
Stevia reticulata
Stevia revoluta
Stevia riedelii
Stevia rojasii
Stevia rosei
Stevia rotundifolia
Stevia rzedowskii
Stevia sabulonis
Stevia sahuaribana
Anthurium macrourum
Stevia salicifolia
Stevia samaipatensis
Stevia sanguinea
Stevia santacruzensis
Liparis mulindana
Stevia sarensis
Liparis murkelensis
Stevia satureiifolium
Stevia scabrella
Stevia scabrelloides
Stevia schiblii
Stevia schreiteri
Liparis nakaharae
Stevia seemannii
Stevia seemannioides
Stevia seleriana
Stevia selloi
Stevia serboana
Liparis nana
Stevia setifera
Stevia soratensis
Stevia spathulata
Liparis nebuligena
Stevia stolonifera
Stevia strotheriana
Stevia stuebelii
Liparis nectarina
Stevia suaveolens
Stevia subpubescens
Stevia talpensis
Stevia tarijensis
Stevia tenuis
Stevia tephra
Stevia tephrophylla
Stevia tomentosa
Stevia totalcoana
Stevia totorensis
Stevia triangularis
Liparis negrosiana
Stevia triaristata
Stevia vacana
Stevia vaccinioides
Stevia vaga
Stevia velutinella
Stevia vernicosa
Anthurium maculosum
Stevia veronicae
Stevia verticillata
Stevia viejoana
Stevia villaregalis
Stevia villaricensis
Liparis nephrocardia
Stevia viscida
Stevia wageneri
Stevia weberbaueri
Stevia westonii
Liparis nervosa
Stevia yaconensis
Stevia yalae
Stevia zacatecana
Stevia zaragozana
Stevia zephyrantha
Carphochaete bigelovii
Carphochaete durangensis
Brickellia oreithales
Brickellia orizabaensis
Brickellia palmeri
Pleurocoronis gentryi
Pleurocoronis laphamioides
Pleurocoronis pluriseta
Alomia ageratoides
Alomia alata
Alomia callosa
Alomia stenolepis
Steviopsis adenosperma
Liatris scariosa
Carphochaete macrocephala
Eupatorium variabile
Eupatorium cordigerum
Eupatorium pinnatifidum
Liparis neuroglossa
Eupatorium × tawadae
Brickellia odontophylla
Brickellia oligadenia
Brickellia kellermanii
Anthurium madisonianum
Liparis nigra
Kyrsteniopsis nelsonii
Carphochaete pringlei
Carphochaete schaffneri
Carphochaete wislizeni
Macvaughiella oaxacensis
Macvaughiella chiapensis
Macvaughiella standleyi
Macvaughiella mexicana
Microspermum debile
Iltisia echandiensis
Microspermum flaccidum
Microspermum gonzalezii
Microspermum gracillimum
Microspermum hintonii
Microspermum michoacanum
Microspermum nummulariifolium
Iltisia repens
Microspermum tenue
Liparis nigrescens
Eupatorium album
Eupatorium altissimum
Eupatorium amabile
Eupatorium amambayense
Eupatorium anomalum
Eupatorium areniscophilum
Eupatorium benguetense
Eupatorium camiguinense
Eupatorium capillifolium
Liparis nugentiae
Liparis nutans
Eupatorium chinense
Eupatorium compositifolium
Eupatorium doichangense
Eupatorium formosanum
Eupatorium glehnii
Eupatorium gnaphalioides
Liparis nyikana
Eupatorium godfreyanum
Eupatorium hagelundii
Eupatorium hualienense
Anthurium magnificum
Eupatorium hyssopifolium
Eupatorium japonicum
Eupatorium laciniatum
Liparis ochracea
Eupatorium lancifolium
Eupatorium leonardii
Eupatorium leptophyllum
Eupatorium leucolepis
Liparis ochrantha
Eupatorium linearifolium
Eupatorium lineatum
Eupatorium luchuense
Eupatorium maracayuense
Eupatorium maritimum
Eupatorium mikanioides
Eupatorium mohrii
Eupatorium nanchuanense
Eupatorium novae-angliae
Eupatorium omeiense
Eupatorium paludicola
Liparis odorata
Eupatorium petaloideum
Eupatorium pilosum
Eupatorium quaternum
Eupatorium resinosum
Eupatorium rosengurttii
Eupatorium rotundifolium
Eupatorium sambucifolium
Eupatorium semiamplexifolium
Eupatorium semiserratum
Eupatorium serotinum
Eupatorium sessilifolium
Liparis olivacea
Eupatorium shimadai
Eupatorium subvenosum
Eupatorium sullivaniae
Eupatorium tashiroi
Eupatorium toppingianum
Eupatorium yakushimaense
Eutrochium dubium
Liparis oppositifolia
Eutrochium fistulosum
Eutrochium maculatum
Liparis orbiculata
Liparis ornithorrhynchos
Brickellia leonis
Brickellia lewisii
Brickellia longifolia
Liparis ovalis
Brickellia magnifica
Brickellia megaphylla
Brickellia microphylla
Brickellia monocephala
Brickellia nesomii
Brickellia nevinii
Brickellia nutanticeps
Brickellia oblongifolia
Liparis palawanensis
Brickellia oliganthes
Anthurium magnifolium
Liparis palawensis
Brickellia paniculata
Brickellia parvula
Brickellia pavonii
Liparis pallida
Brickellia pedunculosa
Brickellia pendula
Brickellia peninsularis
Brickellia pringlei
Brickellia problematica
Brickellia rhomboidea
Brickellia robinsoniana
Liparis pandaneti
Brickellia rusbyi
Brickellia scoparia
Brickellia secundiflora
Brickellia seemannii
Brickellia serboana
Brickellia simplex
Brickellia sonorana
Brickellia spinulosa
Brickellia squarrosa
Brickellia stolonifera
Brickellia subuligera
Brickellia tomentella
Brickellia urolepis
Brickellia venosa
Brickellia vernicosa
Brickellia vollmeri
Brickellia wendtii
Brickellia wislizeni
Brickellia worthingtonii
Brickelliastrum fendleri
Anthurium maguirei
Liparis parva
Brickelliastrum nesomii
Flyriella harrimanii
Flyriella leonensis
Liparis parviflora
Flyriella parryi
Flyriella stanfordii
Ageratella microphylla
Liparis parvula
Asanthus solidaginifolius
Asanthus squamulosus
Asanthus thyrsiflorus
Malperia tenuis
Steviopsis amblyolepis
Liparis pauliana
Steviopsis dryophila
Steviopsis rapunculoides
Steviopsis vigintiseta
Kyrsteniopsis cymulifera
Kyrsteniopsis dibolii
Adenocritonia steyermarkii
Kyrsteniopsis heathiae
Critonia iltisii
Kyrsteniopsis perpetiolata
Kyrsteniopsis spinaciifolia
Liparis pedicellaris
Carminatia alvarezii
Stomatanthes pernambucensis
Stomatanthes pinnatipartitus
Stomatanthes polycephalus
Stomatanthes reticulatus
Stomatanthes subcapitatus
Stomatanthes trigonus
Stomatanthes warmingii
Carminatia papagayana
Carminatia recondita
Liparis penduliflora
Carminatia tenuiflora
Eutrochium steelei
Austroeupatorium albescens
Austroeupatorium apense
Austroeupatorium chaparense
Austroeupatorium cordatoacuminatum
Liparis perpusilla
Austroeupatorium decemflorum
Liparis perrieri
Austroeupatorium inulifolium
Austroeupatorium laetevirens
Austroeupatorium morii
Austroeupatorium neglectum
Austroeupatorium paulinum
Austroeupatorium petrophilum
Austroeupatorium picturatum
Liparis petelotii
Austroeupatorium rosmarinaceum
Austroeupatorium silphiifolium
Liparis petiolata
Stomatanthes africanus
Stomatanthes corumbensis
Stomatanthes dentatus
Stomatanthes dyctiophyllus
Liparis phalacrocorax
Stomatanthes helenae
Stomatanthes hirsutus
Stomatanthes loefgrenii
Stomatanthes meyeri
Liparis philippinensis
Stomatanthes oblongifolius
Hatschbachiella polyclada
Liparis phyllocardia
Hatschbachiella tweedieana
Criscianthus zambiensis
Anthurium malianum
Liatris acidota
Liatris aestivalis
Liatris aspera
Liatris bracteata
Liatris chapmanii
Liatris cokeri
Liatris compacta
Liparis pilifera
Liatris cylindracea
Liatris cymosa
Liparis plantaginea
Liatris elegans
Liatris elegantula
Liatris garberi
Liatris glandulosa
Liatris gracilis
Liparis platychila
Liatris helleri
Liatris hirsuta
Liatris laevigata
Liparis platyglossa
Liatris lancifolia
Liatris ligulistylis
Liparis platyphylla
Liatris microcephala
Liatris ohlingerae
Liatris oligocephala
Liatris patens
Liatris pauciflora
Liparis platyrachis
Liatris pilosa
Liatris provincialis
Liatris punctata
Liatris pycnostachya
Liparis polycardia
Liatris squarrosa
Liatris squarrulosa
Liatris tenuifolia
Liatris tenuis
Liatris virgata
Praxelis insignis
Anthurium manabianum
Chromolaena bahamensis
Chromolaena bangii
Chromolaena barbacensis
Chromolaena barrosoae
Liatris boykinii
Liparis prianganensis
Liatris fallacior
Liatris × freemaniana
Liatris × frostii
Liatris × gladewitzii
Liatris × johnsonii
Liatris × macdanieliana
Liatris × orzellii
Liatris × ridgwayi
Liatris spheroidea
Liatris × steelei
Liatris × weaveri
Carphephorus bellidifolius
Carphephorus carnosus
Carphephorus corymbosus
Liparis propinqua
Carphephorus odoratissimus
Carphephorus subtropicanus
Liparis pseudodisticha
Carphephorus paniculatus
Carphephorus pseudoliatris
Carphephorus tomentosus
Garberia heterophylla
Hartwrightia floridana
Liparis puberula
Praxelis asperulacea
Praxelis basifolia
Praxelis capillaris
Praxelis chiquitensis
Praxelis clematidea
Liparis pullei
Praxelis conoclinanthia
Praxelis decumbens
Liparis pulverulenta
Praxelis diffusa
Anthurium mancuniense
Liparis puncticulata
Praxelis grandiflora
Barrosoa candolleana
Liparis punctilabris
Barrosoa confluentis
Barrosoa grossedentata
Neocuatrecasia sandiensis
Neocuatrecasia sessilifolia
Neocuatrecasia thymifolia
Neocuatrecasia tysonii
Lasiolaena carvalhoi
Lasiolaena duartei
Lasiolaena lychnophorioides
Lasiolaena morii
Lasiolaena pereirae
Lasiolaena santosii
Stylotrichium corymbosum
Liparis purpureoviridis
Stylotrichium edmundoi
Heterocondylus decipiens
Heterocondylus didymus
Praxelis kleinioides
Praxelis macrocarpa
Praxelis minima
Praxelis missiona
Praxelis odontodactyla
Praxelis ostenii
Praxelis sanctopaulensis
Praxelis splettii
Chromolaena adenolepis
Chromolaena alvimii
Chromolaena anachoretica
Chromolaena aridicola
Liparis pygmaea
Chromolaena arnottiana
Chromolaena arrayana
Chromolaena ascendens
Chromolaena asperrima
Chromolaena austera
Chromolaena baccharidifolia
Chromolaena bathyphlebia
Chromolaena beckii
Liparis ramosa
Chromolaena latisquamulosa
Chromolaena leivensis
Chromolaena lepidodisca
Chromolaena leptocephala
Diacranthera crenata
Diacranthera hebeclinia
Diacranthera ulei
Conocliniopsis prasiifolia
Neocuatrecasia feuereri
Neocuatrecasia hirtella
Liparis reflexa
Chromolaena leucocephala
Chromolaena lilacina
Chromolaena linearis
Chromolaena lucayana
Chromolaena lundellii
Chromolaena macarenensis
Chromolaena macrantha
Gyptidium trichobasis
Liparis refracta
Urolepis hecatantha
Liparis regnieri
Barrosoa apiculata
Barrosoa atlantica
Liparis remota
Barrosoa betoniciformis
Barrosoa cabrerae
Barrosoa metensis
Barrosoa organensis
Liparis resupinata
Barrosoa ramboi
Barrosoa trianae
Dasycondylus debeauxii
Dasycondylus dusenii
Dasycondylus hirsutissimus
Liparis retusa
Dasycondylus lobbii
Dasycondylus platylepis
Dasycondylus regnellii
Dasycondylus resinosus
Dasycondylus riedelii
Dasycondylus santosii
Anthurium manuanum
Liparis rheedei
Bejaranoa balansae
Bejaranoa semistriata
Prolobus nitidulus
Trichogonia arguta
Liparis rhodochila
Trichogonia attenuata
Trichogonia campestris
Trichogonia capitata
Trichogonia chodatii
Liparis rhombea
Trichogonia cinerea
Trichogonia crenulata
Trichogonia eupatorioides
Trichogonia fiebrigii
Trichogonia grazielae
Trichogonia harleyi
Trichogonia hassleri
Trichogonia heringeri
Trichogonia hirtiflora
Trichogonia laxa
Trichogonia menthifolia
Trichogonia munhozii
Trichogonia phlebodes
Liparis rivalis
Trichogonia prancei
Trichogonia rhadinocarpa
Trichogonia rhodotricha
Trichogonia salviifolia
Trichogonia santosii
Trichogonia spathulifolia
Trichogonia tombadorensis
Trichogonia villosa
Trichogoniopsis adenantha
Trichogoniopsis morii
Trichogoniopsis podocarpa
Platypodanthera melissifolia
Liparis rosseelii
Neocuatrecasia cuzcoensis
Neocuatrecasia dispar
Neocuatrecasia lobata
Liparis rostrata
Neocuatrecasia mancoana
Neocuatrecasia weddellii
Neocuatrecasia yungasensis
Vittetia bishopii
Vittetia orbiculata
Lourteigia ballotifolia
Lourteigia dichroa
Lourteigia fimbriata
Lourteigia gaudens
Grazielia schultzii
Grazielia serrata
Campuloclinium alternifolium
Campuloclinium arenarium
Liparis rufina
Campuloclinium burchellii
Campuloclinium campuloclinioides
Campuloclinium chlorolepis
Liparis rungweensis
Campuloclinium eiteniorum
Campuloclinium hatschbachii
Campuloclinium hickenii
Campuloclinium hirsutum
Campuloclinium irwinii
Liparis rupestris
Campuloclinium macrocephalum
Campuloclinium megacephalum
Campuloclinium parvulum
Campuloclinium purpurascens
Liparis rusbyi
Campuloclinium riedelii
Macropodina blumenavii
Macropodina bradei
Macropodina reitzii
Conoclinium betonicifolium
Conoclinium dichotomum
Conoclinium coelestinum
Conoclinium dissectum
Conoclinium mayfieldii
Tamaulipa azurea
Lourteigia aroensis
Liparis salassia
Lourteigia humilis
Lourteigia lanulata
Lourteigia microphylla
Lourteigia morenoi
Lourteigia ornatiloba
Lourteigia scandens
Lourteigia stoechadifolia
Agrianthus almasensis
Agrianthus carvalhoi
Agrianthus empetrifolius
Liparis sambiranoensis
Agrianthus giuliettiae
Agrianthus leutzelburgii
Agrianthus microlicioides
Agrianthus myrtoides
Agrianthus pungens
Arrojadocharis praxeloides
Arrojadocharis santosii
Catolesia huperzioides
Catolesia mentiens
Liparis sasakii
Bahianthus viscosus
Morithamnus crassus
Morithamnus ganophyllus
Lapidia apicifolia
Liparis saundersiana
Semiria viscosa
Lasiolaena blanchetii
Stylotrichium glomeratum
Stylotrichium hortensiae
Stylotrichium rotundifolium
Stylotrichium sucrei
Bishopiella elegans
Litothamnus ellipticus
Litothamnus nitidus
Litothamnus saundersiae
Acanthostyles buniifolius
Liparis scaposa
Acanthostyles saucechicoensis
Raulinoreitzia crenulata
Liparis schistochila
Raulinoreitzia leptophlebia
Raulinoreitzia tremula
Anthurium marense
Disynaphia calyculata
Disynaphia ericoides
Disynaphia filifolia
Disynaphia halimifolia
Disynaphia ligulifolia
Disynaphia littoralis
Disynaphia minutiflora
Disynaphia multicrenulata
Liparis seidenfadeniana
Disynaphia praeficta
Disynaphia radula
Disynaphia senecionidea
Disynaphia spathulata
Disynaphia tacuarembensis
Disynaphia variolata
Campovassouria barbosae
Liparis serpens
Campovassouria cruciata
Grazielia bishopii
Grazielia brevipetiolata
Grazielia coriacea
Liparis serrulata
Grazielia dimorpholepis
Grazielia gaudichaudiana
Grazielia intermedia
Grazielia mollicoma
Grazielia mollissima
Grazielia multifida
Grazielia nummularia
Symphyopappus angustifolius
Liparis siamensis
Symphyopappus brasiliensis
Symphyopappus casarettoi
Symphyopappus compressus
Anthurium margaricarpum
Symphyopappus cuneatus
Symphyopappus decemflorus
Symphyopappus decussatus
Symphyopappus itatiayensis
Symphyopappus lymansmithii
Symphyopappus myricifolius
Symphyopappus reitzii
Symphyopappus reticulatus
Symphyopappus uncinatus
Liparis simmondsii
Ayapana amygdalina
Ayapana ecuadorensis
Liparis somae
Ayapana elata
Ayapana haughtii
Ayapana herrerae
Ayapana hylophila
Ayapana jaramillii
Ayapana lanceolata
Ayapana lopez-palaciosii
Ayapana ornithophora
Liparis sootenzanensis
Ayapana pilluanensis
Ayapana robinsonii
Ayapana stenolepis
Ayapana tovarensis
Ayapana trinitensis
Liparis spectabilis
Ayapana triplinervis
Ayapana turbacensis
Ayapanopsis adenophora
Ayapanopsis andina
Ayapanopsis beckii
Ayapanopsis cuchabensis
Koanophyllon hardwarense
Critoniella albertosmithii
Critoniella lebrijensis
Critoniella leucolithogena
Acalypha rubrinervis
Brickellia brandegeei
Ayapanopsis esperanzae
Ayapanopsis euphyes
Ayapanopsis ferreyrae
Ayapanopsis latipaniculata
Ayapanopsis luteynii
Ayapanopsis mathewsii
Liparis spiralipetala
Ayapanopsis oblongifolia
Ayapanopsis tarapotensis
Ayapanopsis thermarum
Ayapanopsis triosteifolia
Ayapanopsis tucumanensis
Ayapanopsis vargasii
Ayapanopsis wurdackiana
Polyanthina nemorosa
Liparis stenoglossa
Gongrostylus costaricensis
Gongrostylus pipolyi
Heterocondylus alatus
Liparis stenophylla
Heterocondylus amphidyctius
Heterocondylus grandis
Heterocondylus inesiae
Heterocondylus itacolumiensis
Heterocondylus jaraguensis
Heterocondylus leptolepis
Liparis stolzii
Brickellia cavanillesii
Brickellia huahuapana
Brickellia hymenochlaena
Brickellia incana
Liparis stricklandiana
Critoniadelphus microdon
Koanophyllon grisebachianum
Koanophyllon guerreroanum
Koanophyllon gundlachii
Koanophyllon hammatocladum
Heterocondylus lysimachioides
Heterocondylus macrocephalus
Heterocondylus pumilus
Heterocondylus reitzii
Heterocondylus vitalbae
Condylidium cuatrecasasii
Condylidium iresinoides
Liparis suborbicularis
Gymnocondylus galeopsifolius
Alomiella hatschbachii
Alomiella regnellii
Siapaea liesneri
Monogereion carajensis
Parapiqueria cavalcantei
Lepidesmia squarrosa
Isocarpha atriplicifolia
Liparis sula
Isocarpha fistulosa
Isocarpha megacephala
Isocarpha microcephala
Isocarpha oppositifolia
Brickellia adenolepis
Liparis swenssonii
Brickellia amplexicaulis
Brickellia aramberrana
Brickellia argyrolepis
Brickellia atarjea
Brickellia atractyloides
Liparis sympodialis
Brickellia baccharidea
Brickellia betonicifolia
Brickellia brachyphylla
Anthurium marginellum
Pseudobrickellia angustissima
Brickellia californica
Brickellia cardiophylla
Brickellia chenopodina
Brickellia coahuilensis
Brickellia coixtlahuaca
Brickellia cordifolia
Liparis tenella
Brickellia coulteri
Brickellia cuspidata
Brickellia cylindracea
Brickellia dentata
Brickellia desertorum
Brickellia diffusa
Brickellia enigmatica
Liparis tenuis
Brickellia eupatorioides
Anthurium maricense
Liparis tigerhillensis
Brickellia filipes
Brickellia floribunda
Brickellia frutescens
Brickellia gentryi
Brickellia glabrata
Brickellia glandulosa
Brickellia glomerata
Brickellia glutinosa
Liparis togensis
Brickellia grandiflora
Brickellia greenei
Brickellia hastata
Brickellia hinckleyi
Brickellia hintoniorum
Liparis torricellensis
Brickellia jaliscensis
Brickellia jimenezii
Brickellia knappiana
Brickellia laccata
Brickellia laciniata
Liparis torta
Brickellia lanata
Brickellia laxiflora
Brickellia lemmonii
Liparis toxopei
Dissothrix imbricata
Austrobrickellia arnottii
Austrobrickellia bakerianum
Liparis trachyglossa
Austrobrickellia patens
Anthurium marinoanum
Liparis tradescantiifolia
Critonia imbricata
Critonia inaequidens
Critonia lozanoana
Critonia macropoda
Critonia megaphylla
Koanophyllon celtidifolium
Koanophyllon chabrense
Koanophyllon chalceorithales
Koanophyllon clementis
Koanophyllon coixtlahuacum
Pseudobrickellia brasiliensis
Pseudobrickellia irwinii
Liparis tricallosa
Goyazianthus tetrastichus
Leptoclinium trichotomum
Planaltoa lychnophoroides
Planaltoa salviifolia
Crossothamnus gentryi
Crossothamnus killipii
Liparis trichechus
Crossothamnus pascoanus
Crossothamnus weberbaueri
Helogyne apaloidea
Helogyne calocephala
Helogyne ferreyrae
Helogyne hutchisonii
Liparis trichoglottis
Helogyne macrogyne
Helogyne straminea
Helogyne tacaquirensis
Liparis tridens
Helogyne virgata
Condylopodium cuatrecasasii
Condylopodium fuliginosum
Condylopodium gachalanum
Condylopodium hyalinifolium
Condylopodium pennellii
Condylopodium salinifolium
Adenocritonia adamsii
Critonia arachnoidea
Critonia aromatisans
Critonia bartlettii
Critonia laurifolia
Critonia billbergiana
Critonia campechensis
Critonia conzattii
Liparis triticea
Critonia dalea
Anthurium marmoratum
Liparis trullifera
Critonia daleoides
Critonia dominicensis
Critonia eggersii
Critonia hebebotrya
Liparis trulliformis
Critonia heteroneura
Critonia tuxtlae
Critonia breedlovei
Critonia hospitalis
Critonia morifolia
Critonia naiguatensis
Liparis truncata
Critonia nicaraguensis
Critoniadelphus nubigenus
Critonia paneroi
Critonia parviflora
Critonia platychaeta
Liparis truncatula
Critonia portoricensis
Critonia pseudodalea
Liparis truncicola
Critonia quadrangularis
Critonia sexangularis
Critonia siltepecana
Critonia stigmatica
Critonia wilburii
Critonia yashanalensis
Antillia brachychaeta
Ciceronia chaptalioides
Eupatorina sophiifolia
Fleischmanniopsis anomalochaeta
Fleischmanniopsis langmaniae
Fleischmanniopsis mendax
Liparis tschangii
Fleischmanniopsis leucocephala
Fleischmanniopsis nubigenoides
Koanophyllon adamantium
Liparis tunensis
Koanophyllon albicaule
Koanophyllon andersonii
Koanophyllon atroglandulosum
Koanophyllon ayapanoides
Koanophyllon baccharifolium
Koanophyllon barahonense
Koanophyllon breviflorum
Koanophyllon bullescens
Koanophyllon cabaionum
Koanophyllon calcicola
Anthurium martianum
Koanophyllon concordianum
Koanophyllon conglobatum
Koanophyllon consanguineum
Koanophyllon monanthum
Koanophyllon montanum
Bishovia mikaniifolia
Nothobaccharis candolleana
Santosia talmonii
Koanophyllon correlliorum
Koanophyllon coulteri
Koanophyllon delpechianum
Koanophyllon dolicholepis
Koanophyllon dolphini
Liparis verticillata
Koanophyllon droserolepis
Koanophyllon eitenii
Koanophyllon ekmanii
Koanophyllon flavidulum
Koanophyllon flexilis
Liparis vestita
Koanophyllon fuscum
Koanophyllon gabbii
Koanophyllon galeanum
Koanophyllon gibbosum
Koanophyllon gracilicaule
Koanophyllon gracilipes
Koanophyllon grandiceps
Koanophyllon helianthemoides
Koanophyllon heptaneurum
Koanophyllon hidrodes
Koanophyllon hintoniorum
Koanophyllon hondurensis
Koanophyllon hotteanum
Koanophyllon huantae
Liparis vexillifera
Koanophyllon hypomalacum
Koanophyllon isillumense
Koanophyllon iteophyllum
Koanophyllon jaegerianum
Koanophyllon jenssenii
Koanophyllon jugipaniculatum
Koanophyllon juninense
Koanophyllon littorale
Koanophyllon lobatifolium
Koanophyllon longifolium
Koanophyllon maestrense
Koanophyllon mesoreopolum
Koanophyllon microchaeteum
Koanophyllon minutifolium
Koanophyllon miragoanae
Koanophyllon mornicola
Koanophyllon muricatum
Koanophyllon myrtilloides
Koanophyllon nervosum
Koanophyllon nudiflorum
Liparis viridiflora
Koanophyllon obtusissimum
Koanophyllon oligadenium
Koanophyllon pachyneurum
Koanophyllon palmeri
Liparis viridipurpurea
Koanophyllon panamensis
Koanophyllon paucicrenatum
Koanophyllon peninsulare
Koanophyllon phanioides
Koanophyllon picardae
Koanophyllon pitonianum
Koanophyllon galeottii
Koanophyllon hylonomum
Koanophyllon jinotegense
Liparis vittata
Koanophyllon pittieri
Koanophyllon pochutlana
Koanophyllon polyodon
Koanophyllon polystictum
Koanophyllon porphyrocladum
Koanophyllon prinodes
Liparis volcanica
Koanophyllon pseudoperfoliatum
Koanophyllon puberulum
Koanophyllon quisqueyanum
Koanophyllon ravenii
Liparis wageneri
Koanophyllon revealii
Koanophyllon reversum
Koanophyllon reyrobinsonii
Koanophyllon rhexioides
Koanophyllon richardsonii
Koanophyllon rubroviolaceum
Koanophyllon rzedowskii
Koanophyllon sagasteguii
Koanophyllon scabriusculum
Koanophyllon sciatraphes
Liparis walkerae
Koanophyllon selleanum
Koanophyllon semicrenatum
Koanophyllon silvaticum
Koanophyllon simile
Koanophyllon simillimum
Koanophyllon sinaloensis
Liparis warpurii
Koanophyllon solidaginifolium
Koanophyllon solidaginoides
Koanophyllon sorensenii
Koanophyllon standleyi
Koanophyllon subpurpureum
Koanophyllon tapeinanthum
Koanophyllon tatei
Koanophyllon tetranthum
Koanophyllon thysanolepis
Koanophyllon tinctorium
Koanophyllon tricephalotes
Koanophyllon tripartitum
Koanophyllon triradiatum
Koanophyllon turquinense
Koanophyllon villosum
Liparis werneri
Koanophyllon wetmorei
Liparis wightiana
Eupatoriastrum angulifolium
Eupatoriastrum chlorostylum
Eupatoriastrum corvi
Eupatoriastrum johnbeamanii
Eupatoriastrum nelsonii
Eupatoriastrum pochutlanum
Eupatoriastrum triangulare
Sphaereupatorium scandens
Bishovia boliviensis
Grisebachianthus carsticola
Aristeguietia persicifolia
Aristeguietia pseudarborea
Aristeguietia salvia
Aristeguietia tahonensis
Aristeguietia tatamensis
Aristeguietia uribei
Liparis xanthina
Asplundianthus arcuans
Ophryosporus chilca
Ophryosporus clavulatus
Ophryosporus cumingii
Grisebachianthus hypoleucus
Grisebachianthus lantanifolius
Grisebachianthus libanoticus
Liparis yamadae
Grisebachianthus mayarensis
Grisebachianthus nipensis
Grisebachianthus plucheoides
Lorentzianthus viscidus
Chacoa pseudoprasiifolia
Idiothamnus clavisetus
Idiothamnus lilloi
Idiothamnus orgyaloides
Liparis zaratananae
Idiothamnus pseudorgyalis
Mexianthus mexicanus
Peteravenia cyrili-nelsonii
Peteravenia grisea
Peteravenia malvifolia
Liparis zosterops
Peteravenia phoenicolepis
Peteravenia schultzii
Critoniella acuminata
Critoniella tenuifolia
Critoniella vargasiana
Aristeguietia amethystina
Aristeguietia anisodonta
Aristeguietia arborea
Aristeguietia ballii
Aristeguietia buddlejifolia
Aristeguietia cacalioides
Aristeguietia chimborazensis
Aristeguietia cursonii
Aristeguietia dielsii
Aristeguietia diplodictyon
Aristeguietia discolor
Aristeguietia gascae
Aristeguietia gayana
Aristeguietia glutinosa
Aristeguietia lamiifolia
Asplundianthus densus
Acalypha rubroserrata
Anthurium masfense
Asplundianthus pseudoglomeratus
Asplundianthus pseudostuebelii
Asplundianthus sagasteguii
Asplundianthus scabrifolius
Asplundianthus smilacinoides
Asplundianthus smilacinus
Asplundianthus stuebelii
Asplundianthus toroi
Asplundianthus trachyphyllus
Austrocritonia angulicaulis
Austrocritonia rosea
Austrocritonia taunayana
Austrocritonia velutina
Badilloa atrescens
Badilloa drepanioides
Badilloa guantivana
Lippia aberrans
Badilloa helianthifolia
Badilloa herrerae
Badilloa procera
Badilloa salicina
Badilloa sonsonensis
Lippia abyssinica
Badilloa sphagnophila
Badilloa steetzii
Badilloa venezuelensis
Grosvenoria campii
Lippia acuminata
Grosvenoria coelocaulis
Grosvenoria hypargyra
Grosvenoria lopezii
Grosvenoria rimbachii
Grosvenoria zamorensis
Corethamnium chocoensis
Castanedia santamartensis
Lippia acutidens
Imeria memorabilis
Malmeanthus catharinensis
Malmeanthus hilarii
Malmeanthus subintegerrimus
Hughesia reginae
Ophryosporus angustifolius
Ophryosporus anomalus
Ophryosporus apricus
Ophryosporus axilliflorus
Ophryosporus bipinnatifidus
Ophryosporus burkartii
Ophryosporus carchiensis
Ophryosporus charua
Ophryosporus densiflorus
Ophryosporus eleutherantherus
Ophryosporus ferreyrae
Ophryosporus floribundus
Ophryosporus freyreissii
Ophryosporus galioides
Ophryosporus hartwegii
Ophryosporus heptanthus
Ophryosporus hoppii
Ophryosporus johnstonii
Ophryosporus kuntzei
Ophryosporus laxiflorus
Ophryosporus lorentzii
Ophryosporus macbridei
Ophryosporus macrodon
Ophryosporus marchii
Ophryosporus mathewsii
Ophryosporus organensis
Ophryosporus ovatus
Ophryosporus paradoxus
Ophryosporus peruvianus
Ophryosporus pinifolius
Ophryosporus piquerioides
Ophryosporus pubescens
Ophryosporus regnellii
Ophryosporus sagasteguii
Ophryosporus serratifolius
Ophryosporus sodiroi
Ophryosporus steinbachii
Ophryosporus triangularis
Ophryosporus venosissimus
Cronquistianthus bishopii
Cronquistianthus bulliferus
Lippia alba
Cronquistianthus callacatensis
Cronquistianthus celendinensis
Cronquistianthus chachapoyensis
Cronquistianthus chamaedrifolius
Cronquistianthus desmophyllus
Hebeclinium beneolens
Hebeclinium bullatissimum
Hebeclinium erioclinium
Hebeclinium escobariae
Hebeclinium flabellatum
Hebeclinium frontinoense
Hebeclinium gentryi
Cronquistianthus determinatus
Cronquistianthus ferreyrae
Anthurium maximum
Cronquistianthus glomeratus
Cronquistianthus lavandulifolius
Cronquistianthus leucophyllus
Cronquistianthus lopez-mirandae
Cronquistianthus loxensis
Cronquistianthus macbridei
Cronquistianthus marrubiifolius
Cronquistianthus niveus
Cronquistianthus origanoides
Cronquistianthus pseudoriganoides
Cronquistianthus rosei
Cronquistianthus trianae
Cronquistianthus urubambensis
Cronquistianthus volkensii
Steyermarkina dispalata
Steyermarkina dusenii
Steyermarkina pyrifolia
Steyermarkina triflora
Lippia alnifolia
Neocabreria catharinensis
Neocabreria concinna
Neocabreria malachophylla
Neocabreria mexiae
Lippia americana
Neocabreria pennivenia
Neocabreria serrulata
Uleophytum scandens
Amboroa geminata
Amboroa wurdackii
Tuberostylis axillaris
Tuberostylis rhizophorae
Neomirandea guevarae
Neomirandea homogama
Lippia angustifolia
Lippia antaica
Hebeclinium guevarae
Hebeclinium hygrohylaeum
Hebeclinium hylophorbum
Bartlettina karwinskiana
Anthurium megapetiolatum
Bartlettina lanicaulis
Bartlettina liesneri
Bartlettina luxii
Bartlettina macdougallii
Bartlettina macromeris
Lippia appendiculata
Decachaeta serboana
Hebeclinium jajoense
Hebeclinium killipii
Hebeclinium knappiae
Hebeclinium lellingeri
Hebeclinium longicuspidatum
Hebeclinium macrophyllum
Hebeclinium marianum
Hebeclinium obtusisquamosum
Hebeclinium palaciosii
Lippia arechavaletae
Hebeclinium phoenicticum
Hebeclinium recreense
Hebeclinium reedii
Hebeclinium sericeum
Hebeclinium squamosum
Hebeclinium tetragonum
Hebeclinium torondoyense
Hebeclinium vestitum
Hebeclinium wurdackianum
Bartlettina breedlovei
Bartlettina brevipetiolata
Bartlettina calderonii
Bartlettina campii
Bartlettina chiriquensis
Bartlettina cleefii
Lippia aristata
Bartlettina conspicua
Bartlettina constipatiflora
Bartlettina cronquistii
Bartlettina ehrenbergii
Bartlettina williamsii
Bartlettina hastifera
Amolinia heydeana
Bartlettina hintonii
Bartlettina juxtlahuaca
Anthurium melastomatis
Bartlettina maxonii
Bartlettina montigena
Bartlettina guatemalensis
Bartlettina hylobia
Bartlettina oresbioides
Bartlettina oresbia
Bartlettina ornata
Bartlettina paezensis
Bartlettina pansamalensis
Bartlettina perezioides
Bartlettina pinabetensis
Bartlettina platyphylla
Bartlettina prionophylla
Bartlettina serboana
Bartlettina silvicola
Bartlettina solavegana
Bartlettina sordida
Bartlettina tamaulipana
Bartlettina tenorae
Bartlettina textitlana
Bartlettina tuerckheimii
Bartlettina xalapana
Bartlettina yaharana
Decachaeta haenkeana
Decachaeta incompta
Lippia asperrima
Decachaeta ovandensis
Decachaeta ovatifolia
Decachaeta perornata
Decachaeta pyramidalis
Decachaeta scabrella
Decachaeta thieleana
Guayania bulbosa
Guayania cerasifolia
Anthurium membranaceum
Guayania penninervata
Guayania roupalifolia
Guayania yaviana
Lippia balansae
Neomirandea allenii
Neomirandea angularis
Neomirandea araliifolia
Neomirandea arthrodes
Neomirandea biflora
Neomirandea burgeri
Neomirandea carnosa
Neomirandea chiriquensis
Neomirandea costaricensis
Neomirandea croatii
Lippia baumii
Neomirandea cuatrecasasiana
Neomirandea eximia
Neomirandea folsomiana
Neomirandea gracilis
Neomirandea ovandensis
Neomirandea parasitica
Neomirandea pedrazorum
Neomirandea pendulissima
Neomirandea pithecobia
Neomirandea psoralea
Neomirandea sciaphila
Neomirandea standleyi
Neomirandea tenuipes
Neomirandea ternata
Apodocephala angustifolia
Apodocephala begueana
Apodocephala coursii
Apodocephala minor
Apodocephala multiflora
Apodocephala oliganthoides
Apodocephala pauciflora
Apodocephala radula
Apodocephala urschiana
Lippia bellatula
Lippia bicolor
Lippia brachypoda
Lippia bracteosa
Lippia bradei
Anthurium metallicum
Lippia bromleyana
Lippia burtonii
Lippia callensii
Lippia campestris
Lippia cardiostegia
Lippia carviodora
Acalypha ruderalis
Lippia chevalieri
Lippia chiapasensis
Lippia chrysantha
Anthurium michelii
Lippia coarctata
Lippia coriacea
Lippia corymbosa
Lippia culmenicola
Lippia dauensis
Lippia domingensis
Lippia dulcis
Lippia durangensis
Lippia ekmanii
Lippia elliptica
Anthurium microphyllum
Lippia eupatorium
Lippia fastigiata
Lippia felippei
Lippia ferruginea
Lippia filifolia
Anthurium microspadix
Lippia fissicalyx
Lippia flavida
Lippia florida
Lippia formosa
Lippia fragrans
Lippia gardneriana
Lippia gehrtii
Lippia gentryi
Lippia glazioviana
Anthurium minarum
Lippia gossweileri
Lippia grandiflora
Lippia grata
Anthurium mindense
Lippia harleyi
Lippia hassleriana
Anthurium miniatum
Lippia hatschbachii
Lippia hederifolia
Lippia herbacea
Lippia hermannioides
Lippia hieraciifolia
Lippia hirsuta
Lippia hirta
Lippia hispida
Lippia hoehnei
Lippia inopinata
Lippia insignis
Lippia integrifolia
Lippia javanica
Lippia junelliana
Lippia kituiensis
Lippia lacunosa
Lippia lamiana
Lippia lanata
Anthurium montanum
Lippia lasiocalycina
Lippia lasiocalyx
Anthurium monteverdense
Lippia lindmanii
Anthurium monticola
Lippia linearifolia
Lippia lippioides
Lippia lojensis
Lippia longipedunculata
Lippia lopezii
Anthurium monzonense
Lippia lorentzii
Lippia lupulina
Lippia macedoi
Lippia macrophylla
Lippia marrubiifolia
Lippia martiana
Lippia mcvaughii
Lippia melastomifolia
Lippia mexicana
Lippia micromera
Anthurium mourae
Lippia morii
Lippia multiflora
Lippia myriocephala
Anthurium multinervium
Anthurium multisulcatum
Lippia oatesii
Lippia oaxacana
Lippia origanoides
Lippia oxycnemis
Anthurium myosuroides
Lippia oxyphyllaria
Lippia pearsonii
Lippia pedunculata
Lippia pedunculosa
Lippia phryxocalyx
Lippia plicata
Anthurium myosurus
Lippia possensis
Lippia praecox
Lippia primulina
Anthurium nakamurae
Lippia pseudothea
Lippia pumila
Lippia radula
Acalypha ruiziana
Lippia recolletae
Lippia rehmannii
Lippia renifolia
Lippia rhodocnemis
Lippia riedeliana
Clematis latisecta
Equisetum bogotense
Equisetum fluviatile
Equisetum giganteum
Equisetum myriochaetum
Equisetum × nelsonii
Equisetum palustre
Equisetum pratense
Equisetum ramosissimum
Equisetum scirpoides
Equisetum sylvaticum
Equisetum × trachyodon
Equisetum × alsaticum
Equisetum × bowmanii
Equisetum × dycei
Equisetum × ferrissii
Equisetum × font-queri
Equisetum × geissertii
Equisetum × haukeanum
Equisetum × litorale
Equisetum × lofotense
Equisetum × mchaffieae
Equisetum × meridionale
Equisetum × mildeanum
Equisetum × montellii
Equisetum × moorei
Equisetum × robertsii
Equisetum × rothmaleri
Equisetum × schaffneri
Equisetum × willmotii
Lippia rosmarinifolia
Anthurium nanum
Equisetum diffusum
Lippia rotundifolia
Anthurium napaeum
Lippia rugosa
Lippia rzedowskii
Lippia salicifolia
Lippia salsa
Lippia sandwithiana
Lippia saturejifolia
Anthurium narinoense
Lippia savoryi
Lippia scaberrima
Lippia schaueriana
Lippia schlimii
Anthurium navasii
Spigelia tetraptera
Lippia sclerophylla
Sida hatschbachii
Sida reitzii
Sida coradinii
Sida gertiana
Sida vallsii
Lippia sericea
Viola barkalovii
Sinocrassula ambigua
Lippia somalensis
Arctotis reptans
Arctotis roodae
Lippia stachyoides
Lippia stoechadifolia
Lippia subracemosa
Phytolacca chilensis
Viola vorobievii
Anthurium nelsonii
Lippia suffruticosa
Plantago penantha
Lippia tayacajana
Lippia tegulifera
Lippia tepicana
Lippia thymoides
Xylosma schroederi
Anthurium nemorale
Lippia trachyphylla
Lycopodium annotinum
Lycopodium casuarinoides
Lycopodium dendroideum
Lycopodium deuterodensum
Lycopodium diaphanum
Lycopodium hickeyi
Lycopodium juniperoideum
Lycopodium jussiaei
Lycopodium lagopus
Lycopodium lawessonianum
Lycopodium obscurum
Lycopodium papuanum
Lycopodium pullei
Lycopodium scariosum
Lycopodium spectabile
Lycopodium venustulum
Lycopodium vestitum
Lycopodium volubile
Lippia triplinervis
Acalypha rupestris
Anthurium nemoricola
Lippia tristis
Huperzia ambrensis
Huperzia appalachiana
Huperzia appressa
Huperzia archboldiana
Huperzia arunachalensis
Huperzia asiatica
Huperzia australiana
Huperzia beccarii
Huperzia bucahwangensis
Huperzia campestris
Huperzia chinensis
Huperzia chishuiensis
Huperzia crispata
Huperzia delavayi
Huperzia emeiensis
Huperzia erubescens
Huperzia everettii
Huperzia fuegiana
Huperzia gedeana
Huperzia goliathensis
Huperzia haleakalae
Huperzia herteriana
Huperzia jejuensis
Huperzia kangdingensis
Lippia trollii
Huperzia kunmingensis
Huperzia laipoensis
Huperzia leishanensis
Huperzia liangshanica
Huperzia lucidula
Huperzia medogensis
Huperzia meghalaica
Huperzia miniata
Huperzia minima
Huperzia miyoshiana
Huperzia muscicola
Huperzia nanchuanensis
Huperzia occidentalis
Huperzia petrovii
Huperzia porophila
Huperzia quasipolytrichoides
Huperzia rubricaulis
Lippia turbinata
Huperzia saururoides
Huperzia selago
Huperzia somae
Huperzia sprengeri
Huperzia suberecta
Huperzia sumatrana
Huperzia sutchueniana
Huperzia teretirigida
Huperzia thwaitesii
Huperzia tibetica
Huperzia × bartleyi
Huperzia × buttersii
Huperzia × carlquistii
Huperzia × gillettii
Huperzia × josephbeitelii
Huperzia × medeirosii
Huperzia × protoporophila
Huperzia × sulcinervia
Huperzia yakusimensis
Huperzia zollingeri
Lippia turnerifolia
Anthurium nervatum
Lippia umbellata
Lippia vernonioides
Lippia villafloridana
Anthurium nicolasianum
Lippia vinosa
Lycopodiella alopecuroides
Lycopodiella andicola
Lycopodiella appressa
Lycopodiella diffusa
Lycopodiella geometra
Lycopodiella inundata
Lycopodiella lateralis
Lycopodiella limosa
Lycopodiella margueritae
Lycopodiella prostrata
Lycopodiella subappressa
Selaginella arsenei
Selaginella arsiclada
Selaginella arthritica
Selaginella articulata
Selaginella ascillifolia
Selaginella asperula
Selaginella asplundii
Selaginella asprella
Selaginella atimonanensis
Selaginella atirrensis
Selaginella auquieri
Selaginella auriculata
Selaginella australiensis
Selaginella axillifolia
Lycopodiella × brucei
Lycopodiella × copelandii
Lycopodiella × gilmanii
Lycopodiella × robusta
Lippia woodii
Anthurium nigrescens
Lippia yucatana
Selaginella acanthonota
Selaginella acanthostachys
Selaginella achotalensis
Selaginella aculeatifolia
Selaginella acutifolia
Selaginella adunca
Selaginella aenea
Selaginella aitchisonii
Selaginella alampeta
Selaginella albociliata
Selaginella albolineata
Selaginella alligans
Selaginella alopecuroides
Selaginella alstonii
Selaginella alutacea
Selaginella amazonica
Selaginella amblyphylla
Selaginella anaclasta
Selaginella anceps
Selaginella andrewsii
Selaginella angustifolia
Selaginella apoda
Selaginella apoensis
Selaginella applanata
Selaginella arbuscula
Selaginella arbusculoides
Selaginella arenaria
Selaginella arenicola
Selaginella argentea
Selaginella aristata
Selaginella arizonica
Selaginella armata
Selaginella arrecta
Liriodendron chinense
Selaginella bahiensis
Selaginella balansae
Selaginella balfourii
Selaginella bamleri
Selaginella banksii
Selaginella barnebyana
Selaginella basipilosa
Selaginella beccariana
Selaginella behrmanniana
Selaginella beitelii
Selaginella bemarahensis
Selaginella bernoullii
Selaginella bifida
Selaginella biformis
Selaginella bigelovii
Selaginella birarensis
Selaginella bisulcata
Selaginella blepharodella
Selaginella blepharophylla
Selaginella bluuensis
Selaginella bodinieri
Selaginella bombycina
Selaginella boninensis
Selaginella boomii
Selaginella boschai
Selaginella bracei
Selaginella brachyblepharis
Selaginella braunii
Selaginella breedlovei
Selaginella brevifolia
Selaginella brevipes
Selaginella breweriana
Selaginella breynii
Selaginella breynioides
Selaginella brisbanensis
Selaginella brooksii
Anthurium nigropunctatum
Selaginella bryophila
Selaginella bryopteris
Selaginella buchholzii
Selaginella buergersiana
Selaginella burbidgei
Selaginella burkei
Selaginella cabrerensis
Selaginella caffrorum
Selaginella calceolata
Selaginella calcicola
Selaginella calostachya
Selaginella calosticha
Selaginella caluffii
Selaginella canaliculata
Selaginella cardiophylla
Selaginella carinata
Selaginella carioi
Selaginella carnea
Selaginella carnerosana
Selaginella cataphracta
Selaginella cataractarum
Selaginella cathedrifolia
Selaginella caudata
Selaginella cavernaria
Selaginella cavifolia
Selaginella cesatii
Selaginella chaetoloma
Selaginella chaii
Selaginella cheiromorpha
Selaginella chevalieri
Selaginella chiapensis
Selaginella chionoloma
Selaginella christii
Selaginella chrysocaulos
Selaginella chrysoleuca
Selaginella chrysorrhizos
Selaginella chuweimingii
Selaginella ciliaris
Selaginella cinerascens
Selaginella coarctata
Selaginella cochleata
Selaginella commutata
Selaginella concinna
Selaginella conduplicata
Selaginella conferta
Selaginella confusa
Selaginella congoensis
Selaginella contigua
Selaginella corallina
Selaginella cordifolia
Selaginella correae
Selaginella corrugis
Selaginella crassipes
Selaginella crinita
Selaginella cristalensis
Selaginella cruciformis
Selaginella culverwellii
Selaginella cumingiana
Selaginella cuneata
Selaginella cuprea
Selaginella cupressina
Selaginella curtisii
Selaginella cyclophylla
Selaginella dahlii
Selaginella daozhenensis
Selaginella darmandvillei
Selaginella dasyloma
Selaginella davidii
Selaginella decipiens
Selaginella decomposita
Selaginella decurrens
Selaginella deflexa
Selaginella delicatissima
Selaginella delicatula
Selaginella dendricola
Selaginella densa
Selaginella densifolia
Selaginella denticulata
Selaginella denudata
Selaginella devolii
Selaginella dielsii
Liriodendron tulipifera
Selaginella diffusa
Selaginella digitata
Selaginella distachya
Selaginella distans
Selaginella dolichoclada
Selaginella dosedlae
Selaginella douglasii
Anthurium niqueanum
Selaginella dregei
Selaginella drepanophylla
Selaginella eatonii
Selaginella echinata
Selaginella eclipes
Selaginella ecuadoriana
Selaginella effusa
Selaginella elegantissima
Selaginella elmeri
Selaginella engleri
Selaginella epipubens
Selaginella epirrhizos
Selaginella erectifolia
Selaginella eremophila
Selaginella erythropus
Selaginella eschscholzii
Selaginella estrellensis
Selaginella eublepharis
Selaginella euclimax
Selaginella eurynota
Selaginella exaltata
Selaginella exasperata
Selaginella exilis
Selaginella expansa
Selaginella extensa
Selaginella falcata
Selaginella fenixii
Selaginella filicaulis
Selaginella finitima
Selaginella finium
Selaginella firmula
Selaginella firmuloides
Selaginella fissidentoides
Selaginella flabellata
Selaginella flabellum
Selaginella flacca
Selaginella flagellata
Selaginella flexuosa
Selaginella fragilis
Selaginella fragillima
Selaginella frondosa
Selaginella fruticulosa
Selaginella fuertesii
Selaginella fulcrata
Selaginella fulvicaulis
Selaginella furcillifolia
Selaginella gastrophylla
Selaginella gaudichaudiana
Selaginella geniculata
Selaginella gigantea
Selaginella glossophylla
Selaginella goudotiana
Selaginella grabowskyi
Selaginella gracilis
Selaginella gracillima
Selaginella grallipes
Selaginella grandis
Selaginella griffithii
Selaginella grisea
Selaginella guatemalensis
Selaginella gynostachya
Selaginella gypsophila
Selaginella haematodes
Selaginella haenkeana
Selaginella hainanensis
Selaginella hallieri
Selaginella hansenii
Selaginella harrisii
Selaginella hartii
Selaginella hartwegiana
Selaginella helferi
Selaginella helicoclada
Selaginella hellwigii
Selaginella helvetica
Selaginella hemicardia
Selaginella heterodonta
Selaginella heterostachys
Selaginella hewittii
Selaginella hieronymiana
Selaginella hildebrandtii
Selaginella hindsii
Selaginella hirsuta
Selaginella hirtifolia
Selaginella hispida
Selaginella hochreutineri
Selaginella hoffmannii
Selaginella hollrungii
Selaginella homaliae
Anthurium nitens
Selaginella hordeiformis
Selaginella horizontalis
Selaginella hosei
Selaginella huehuetenangensis
Selaginella humboldtiana
Selaginella idiospora
Selaginella illecebrosa
Selaginella imbricans
Selaginella imbricata
Selaginella inaequalifolia
Selaginella ingens
Selaginella integrifolia
Selaginella intertexta
Selaginella ivanii
Selaginella jacquemontii
Selaginella jagorii
Selaginella jungermannioides
Selaginella kaernbachii
Selaginella kalbreyeri
Selaginella kanehirae
Selaginella karimatae
Selaginella karowtipuensis
Selaginella kerstingii
Selaginella ketra-ayam
Selaginella kittyae
Selaginella kivuensis
Selaginella kochii
Selaginella kouytcheensis
Selaginella kraussiana
Selaginella krugii
Selaginella kunzeana
Selaginella kurzii
Selaginella labordei
Selaginella lacerata
Selaginella lanceolata
Selaginella landii
Selaginella latifolia
Selaginella latupana
Selaginella lauterbachii
Selaginella laxa
Selaginella laxifolia
Selaginella lebongtandaiana
Selaginella lechleri
Selaginella ledermannii
Selaginella leonardii
Selaginella leoneensis
Selaginella lepida
Selaginella leptophylla
Selaginella leucobryoides
Selaginella leucoloma
Selaginella leveriana
Selaginella lewalleana
Selaginella limbata
Selaginella lindenii
Selaginella lindhardtii
Selaginella lineariformis
Selaginella lineolata
Selaginella lingulata
Selaginella llanosii
Selaginella longiaristata
Selaginella longiciliata
Selaginella longipes
Selaginella longipinna
Selaginella longirostris
Selaginella longissima
Selaginella lonko-batu
Selaginella loriai
Selaginella ludoviciana
Selaginella lutchuensis
Selaginella luzonensis
Selaginella lyallii
Selaginella lychnuchus
Selaginella macilenta
Selaginella macrathera
Selaginella macroblepharis
Selaginella macrostachya
Selaginella magnifica
Selaginella mairei
Selaginella mannii
Selaginella marahuacae
Selaginella marginata
Selaginella marinii
Selaginella marosensis
Selaginella martensii
Selaginella maxima
Selaginella mayeri
Selaginella mazaruniensis
Anthurium nitidulum
Selaginella megalura
Selaginella megaphylla
Selaginella megastachya
Selaginella melanesica
Selaginella mendoncae
Selaginella menziesii
Selaginella meridensis
Selaginella mickelii
Selaginella microdendron
Selaginella microdonta
Selaginella microphylla
Selaginella microtus
Selaginella miniatospora
Selaginella minima
Selaginella minutifolia
Selaginella mittenii
Selaginella mixteca
Selaginella moellendorffii
Selaginella molleri
Selaginella molliceps
Selaginella mollis
Selaginella monodii
Selaginella monospora
Selaginella monticola
Selaginella moratii
Selaginella morgani
Selaginella moritziana
Selaginella mortoniana
Selaginella mosorongensis
Selaginella moszkowskii
Selaginella mucronata
Selaginella mucugensis
Selaginella muelleri
Selaginella muscosa
Selaginella mutica
Selaginella myosuroides
Selaginella myosurus
Selaginella nana
Selaginella nanophylla
Selaginella nanuzae
Selaginella neblinae
Selaginella neei
Selaginella negrosensis
Selaginella neocaledonica
Selaginella neospringiana
Selaginella nipponica
Selaginella nivea
Selaginella njamnjamensis
Selaginella nothohybrida
Selaginella novae-guineae
Selaginella novae-hollandiae
Selaginella novoleonensis
Selaginella nubigena
Selaginella nummularia
Selaginella nummulariifolia
Selaginella oaxacana
Selaginella obtusa
Selaginella opaca
Selaginella orbiculifolia
Selaginella oregana
Selaginella orizabensis
Selaginella ornata
Selaginella ornithopodioides
Selaginella osaensis
Selaginella ostenfeldii
Selaginella ovifolia
Selaginella oviformis
Selaginella padangensis
Selaginella palauensis
Selaginella pallescens
Selaginella pallidissima
Selaginella palmiformis
Selaginella palu-palu
Selaginella panurensis
Selaginella parishii
Selaginella parkeri
Selaginella parviarticulata
Selaginella parvifolia
Selaginella paxii
Selaginella pedata
Selaginella pellucidopunctata
Selaginella pennata
Selaginella pentagona
Selaginella permutata
Selaginella perottetii
Selaginella perpusilla
Selaginella peruviana
Selaginella pervillei
Selaginella petelotii
Selaginella phanotricha
Selaginella phiara
Selaginella philippina
Anthurium nitidum
Selaginella phillipsina
Selaginella picta
Selaginella pilifera
Selaginella pilosula
Selaginella plagiochila
Selaginella plana
Selaginella plumieri
Selaginella plumosa
Selaginella poeppigiana
Selaginella polita
Selaginella polymorpha
Selaginella polyptera
Selaginella polystachya
Selaginella popayanensis
Selaginella poperangensis
Selaginella porelloides
Selaginella porphyrospora
Selaginella posewitzii
Selaginella potaroensis
Selaginella praestans
Selaginella praetermissa
Selaginella prasina
Selaginella presliana
Selaginella pricei
Selaginella procera
Selaginella producta
Selaginella prolifera
Selaginella proniflora
Selaginella propinqua
Selaginella protensa
Selaginella proxima
Selaginella pruskiana
Selaginella pseudopaleifera
Selaginella pubens
Selaginella puberulipes
Selaginella pubescens
Selaginella pulcherrima
Selaginella pygmaea
Selaginella quadrifaria
Selaginella quadrivenulosa
Selaginella radiata
Selaginella radicata
Selaginella raiateensis
Selaginella ramosii
Selaginella ramosissima
Selaginella rasoloheryi
Selaginella raynaliana
Selaginella rechingeri
Selaginella reflexa
Selaginella reineckei
Selaginella remotifolia
Selaginella repanda
Selaginella reticulata
Selaginella revoluta
Selaginella rhodostachya
Selaginella ribae
Selaginella ridleyi
Selaginella rivalis
Selaginella robinsonii
Selaginella rodriguesiana
Selaginella roesickeana
Selaginella rolandi-principis
Selaginella roraimensis
Selaginella rosea
Selaginella rossii
Selaginella rothertii
Selaginella rotundifolia
Selaginella roxburghii
Selaginella royenii
Selaginella rugulosa
Selaginella rupestris
Selaginella rupincola
Selaginella rzedowskii
Selaginella sajanensis
Selaginella sakuraii
Selaginella salazariae
Selaginella salinoi
Selaginella saltuicola
Selaginella sambasensis
Selaginella sambiranensis
Selaginella sandvicensis
Selaginella sandwithii
Selaginella sanguinolenta
Selaginella sarawakensis
Selaginella sartorii
Selaginella scabrida
Selaginella scabrifolia
Selaginella scalariformis
Selaginella schaffneri
Selaginella schatteburgiana
Selaginella schefferi
Selaginella schiedeana
Selaginella schizobasis
Selaginella schlechteri
Selaginella schultesii
Selaginella schumannii
Selaginella sechellarum
Selaginella seemannii
Selaginella selaginoides
Selaginella selangorensis
Selaginella sellowii
Selaginella sematophylla
Selaginella semicordata
Selaginella sepikensis
Selaginella sericea
Selaginella serpens
Selaginella serratosquarrosa
Selaginella serrulata
Selaginella sertata
Selaginella sespillifolia
Selaginella setchellii
Selaginella shabaensis
Selaginella shakotanensis
Selaginella siamensis
Selaginella sibirica
Selaginella silvestris
Selaginella simplex
Selaginella simpokakensis
Selaginella sinensis
Selaginella singalanensis
Selaginella sinuosa
Selaginella smithiorum
Selaginella sobolifera
Selaginella tenerrima
Selaginella tenuifolia
Selaginella tenuissima
Selaginella tereticaulis
Selaginella terezoana
Selaginella thomensis
Selaginella thurnwaldiana
Selaginella thysanophylla
Selaginella tomentosa
Selaginella torricelliana
Selaginella tortipila
Selaginella trachyphylla
Selaginella trichoclada
Selaginella trisulcata
Selaginella truncata
Selaginella trygonoides
Selaginella tuberculata
Selaginella tuberosa
Selaginella tyleri
Selaginella tylophora
Selaginella uliginosa
Selaginella umbrosa
Selaginella uncinata
Selaginella undata
Selaginella underwoodii
Selaginella unilateralis
Selaginella urquiolae
Selaginella usterii
Selaginella utahensis
Selaginella vaginata
Selaginella valdepilosa
Selaginella valida
Selaginella vanderystii
Selaginella vardei
Selaginella velutina
Selaginella vernicosa
Selaginella versatilis
Selaginella versicolor
Selaginella vestiens
Selaginella vestita
Selaginella victoriae
Selaginella vieillardii
Selaginella viridangula
Selaginella viridissima
Selaginella viridula
Selaginella viticulosa
Selaginella vogelii
Selaginella volkensii
Selaginella volubilis
Selaginella vonroemeri
Selaginella wahauensis
Selaginella wallacei
Selaginella wallichii
Selaginella wariensis
Selaginella watsonii
Selaginella wattii
Selaginella weatherbiana
Selaginella weinlandii
Selaginella whitmeei
Selaginella wightii
Selaginella willdenowii
Selaginella wolfii
Selaginella wrightii
Selaginella wurdackii
Selaginella × dualis
Selaginella × neomexicana
Selaginella xipholepis
Anthurium nizandense
Selaginella xiphophylla
Selaginella yemensis
Selaginella yunckeri
Selaginella zahnii
Selaginella zollingeriana
Isoetes abyssinica
Isoetes aequinoctialis
Isoetes alcalophila
Isoetes alpina
Isoetes alstonii
Isoetes amazonica
Selaginella societatis
Selaginella solomonii
Selaginella soneratii
Selaginella soyauxii
Selaginella spanielema
Selaginella sparsifolia
Selaginella speciosa
Selaginella squarrosa
Selaginella stauntoniana
Selaginella stellata
Selaginella stenophylla
Selaginella steyermarkii
Selaginella stipulata
Selaginella stolleana
Selaginella stomatoloma
Selaginella striata
Selaginella strigosa
Selaginella strobiformis
Selaginella suavis
Selaginella subalpina
Selaginella subcalcarata
Selaginella subcordata
Selaginella subdiaphana
Selaginella subisophylla
Selaginella subrugosa
Selaginella subserpentina
Selaginella subspinulosa
Selaginella subsplendens
Selaginella substipitata
Selaginella subtrisulcata
Selaginella suffruticosa
Selaginella sulcata
Selaginella sungemagneana
Selaginella tama-montana
Selaginella tanyclada
Selaginella tarda
Selaginella taylorii
Selaginella temehaniensis
Selaginella tenella
Selaginella tenera
Isoetes anatolica
Isoetes andicola
Isoetes andina
Isoetes appalachiana
Isoetes araucaniana
Isoetes attenuata
Isoetes australis
Isoetes azorica
Isoetes baculata
Isoetes biafrana
Isoetes bischlerae
Isoetes bolanderi
Isoetes boliviensis
Isoetes boomii
Isoetes boryana
Isoetes boyacensis
Isoetes bradei
Isoetes brasiliensis
Isoetes brevicula
Isoetes butleri
Isoetes capensis
Isoetes caroli
Isoetes chubutiana
Isoetes coromandelina
Isoetes creussensis
Isoetes cristata
Isoetes cubana
Isoetes delilei
Isoetes dispora
Isoetes drummondii
Isoetes durieui
Isoetes ecuadoriensis
Isoetes ekmanii
Isoetes elatior
Isoetes eludens
Isoetes engelmannii
Isoetes escondidensis
Isoetes eshbaughii
Isoetes flaccida
Isoetes fluitans
Isoetes fuliginosa
Isoetes fuscomarginata
Isoetes gardneriana
Isoetes georgiana
Isoetes giessii
Isoetes gigantea
Isoetes gunnii
Isoetes gymnocarpa
Isoetes habbemensis
Isoetes hallasanensis
Isoetes haussknechtii
Isoetes hawaiiensis
Isoetes heldreichii
Isoetes hemivelata
Isoetes herzogii
Isoetes hewitsonii
Isoetes hieronymi
Isoetes histrix
Isoetes hopei
Isoetes howellii
Isoetes humilior
Isoetes hypsophila
Isoetes inflata
Isoetes jaegeri
Isoetes jamaicensis
Isoetes japonica
Isoetes jejuensis
Isoetes junciformis
Isoetes karstenii
Isoetes killipii
Isoetes kirkii
Isoetes labri-draconis
Isoetes lacustris
Isoetes laosiensis
Isoetes lechleri
Isoetes libanotica
Isoetes lithophila
Isoetes longissima
Isoetes louisianensis
Isoetes luetzelburgii
Isoetes macrospora
Isoetes malinverniana
Isoetes maritima
Isoetes martii
Isoetes mattaponica
Isoetes maxima
Isoetes melanopoda
Isoetes melanospora
Isoetes melanotheca
Isoetes mexicana
Isoetes microvela
Isoetes minima
Isoetes mongerensis
Isoetes mourabaptistae
Isoetes muelleri
Isoetes naipiana
Isoetes neoguineensis
Isoetes nigritiana
Isoetes nigroreticulata
Isoetes novogranadensis
Isoetes nuttallii
Isoetes occidentalis
Isoetes olympica
Isoetes orcuttii
Isoetes organensis
Isoetes orientalis
Isoetes ovata
Isoetes pallida
Isoetes palmeri
Isoetes panamensis
Isoetes parvula
Isoetes pedersenii
Isoetes perrieriana
Isoetes philippinensis
Isoetes phrygia
Isoetes piedmontana
Isoetes pitotii
Isoetes precocia
Isoetes pringlei
Isoetes prototypus
Isoetes pseudojaponica
Isoetes pusilla
Isoetes ramboi
Isoetes riparia
Anthurium nubicola
Isoetes saccharata
Isoetes sahyadrii
Isoetes saracochensis
Isoetes savatieri
Isoetes schweinfurthii
Isoetes sehnemii
Isoetes setacea
Isoetes sinensis
Isoetes smithii
Isoetes spannagelii
Isoetes spinulospora
Isoetes stellenbossiensis
Isoetes stephanseniae
Isoetes stevensii
Isoetes storkii
Isoetes taiwanensis
Isoetes tamaulipana
Isoetes tegetiformans
Isoetes tenella
Isoetes tennesseensis
Isoetes tenuifolia
Isoetes texana
Isoetes todaroana
Isoetes toximontana
Isoetes transvaalensis
Isoetes triangula
Isoetes tripus
Isoetes tuckermanii
Isoetes tuerckheimii
Isoetes ulei
Isoetes valida
Isoetes vermiculata
Isoetes weberi
Isoetes welwitschii
Isoetes wormaldii
Isoetes × altonharvillii
Isoetes × brittonii
Isoetes × bruntonii
Isoetes × carltaylorii
Isoetes × dodgei
Isoetes × eatonii
Isoetes × echtuckerii
Isoetes × fairbrothersii
Isoetes × foveolata
Isoetes × harveyi
Isoetes × herb-wagneri
Isoetes × hickeyi
Isoetes × jeffreyi
Isoetes × marensis
Isoetes × michinokuana
Isoetes × novae-angliae
Isoetes × paratunica
Isoetes × pseudotruncata
Isoetes truncata
Isoetes yunguiensis
Anthurium nymphaeifolium
Lycopodium complanatum
Lycopodium fawcettii
Lycopodium madeirense
Lycopodium multispicatum
Lycopodium nikoense
Lycopodium alpinum
Lycopodium × oellgaardii
Lycopodium platyrhizoma
Lycopodium × sabinifolium
Lycopodium sitchense
Lycopodium thyoides
Lycopodium tristachyum
Lycopodium × habereri
Lycopodium yueshanense
Lycopodium zanclophyllum
Lycopodium × zeilleri
Lycopodium assurgens
Lycopodium confertum
Lycopodium erectum
Lycopodium fastigiatum
Lycopodium magellanicum
Huperzia capellae
Huperzia capillaris
Huperzia carinata
Huperzia catacachiensis
Huperzia catharinae
Huperzia cavifolia
Huperzia lajouensis
Huperzia chamaeleon
Huperzia chiricana
Huperzia christii
Huperzia ciliolata
Huperzia cleefiana
Huperzia colanensis
Huperzia columnaris
Huperzia comans
Huperzia copelandiana
Huperzia coralia
Huperzia drummondii
Huperzia acerosa
Huperzia acifolia
Huperzia acuta
Huperzia affinis
Huperzia afromontana
Huperzia amentacea
Huperzia andina
Huperzia aqualupiana
Huperzia arcuata
Huperzia aristei
Huperzia ascendens
Huperzia australis
Huperzia austroecuadorica
Huperzia austrosinica
Huperzia badiniana
Huperzia balansae
Huperzia bampsiana
Huperzia banayanica
Huperzia beiteliana
Huperzia beitelii
Huperzia biformis
Huperzia binervia
Huperzia bolanica
Huperzia brachiata
Huperzia brachystachys
Huperzia bradeorum
Huperzia brassii
Huperzia brevifolia
Huperzia buesii
Huperzia callitrichifolia
Huperzia campiana
Huperzia costaricensis
Huperzia crassa
Huperzia crebra
Huperzia cruenta
Huperzia cryptomerina
Huperzia cuernavacensis
Huperzia cumingii
Huperzia cuneifolia
Huperzia cunninghamioides
Huperzia curiosa
Huperzia curvifolia
Huperzia dacrydioides
Huperzia dalhousieana
Huperzia darwiniana
Huperzia delbrueckii
Huperzia deminuens
Huperzia dentata
Huperzia dianae
Huperzia dichaeoides
Huperzia dichotoma
Huperzia dielsii
Huperzia dura
Huperzia echinata
Huperzia ellenbeckii
Huperzia elmeri
Huperzia engleri
Huperzia eremorum
Huperzia ericifolia
Huperzia erosa
Huperzia erythrocaulos
Huperzia espinosana
Huperzia eversa
Huperzia fargesii
Huperzia copelandii
Acalypha sabulicola
Huperzia firma
Huperzia flagellacea
Huperzia flexibilis
Huperzia foliacea
Huperzia foliosa
Huperzia fordii
Huperzia friburgensis
Huperzia funicula
Huperzia funiformis
Huperzia gagnepainiana
Huperzia galapagensis
Huperzia gigantea
Huperzia goebelii
Huperzia guangdongensis
Huperzia gunturensis
Huperzia haeckelii
Huperzia haitensis
Huperzia hamiltonii
Huperzia harmsii
Huperzia hartwegiana
Huperzia hastata
Huperzia hellwigii
Huperzia hemleri
Huperzia henryi
Huperzia heterocarpos
Huperzia heteroclita
Huperzia hexasticha
Huperzia hildebrandtii
Huperzia hippuridea
Huperzia hoffmannii
Huperzia hohenackeri
Huperzia holstii
Huperzia homocarpa
Huperzia horizontalis
Huperzia huberi
Huperzia humbertii-henrici
Huperzia hypogaea
Huperzia hystrix
Huperzia ignambiensis
Huperzia itambensis
Huperzia jaegeri
Huperzia killipii
Huperzia kuesteri
Huperzia lancifolia
Huperzia lauterbachii
Huperzia lecomteana
Huperzia ledermannii
Huperzia lignosa
Anthurium obliquatum
Huperzia linifolia
Huperzia llanganatensis
Huperzia lockyeri
Huperzia loefgreniana
Huperzia loxensis
Huperzia macbridei
Huperzia macgregorii
Huperzia magnusiana
Huperzia mannii
Huperzia marsupiiformis
Huperzia martii
Huperzia megastachya
Huperzia melanesica
Huperzia merrillii
Huperzia mesoamericana
Huperzia mexicana
Huperzia mildbraedii
Huperzia mingcheensis
Huperzia minutifolia
Huperzia mirabilis
Huperzia mollicoma
Huperzia mooreana
Huperzia multifaria
Huperzia myrtifolia
Huperzia neocaledonica
Huperzia nesselii
Huperzia nuda
Huperzia nutans
Huperzia nylamensis
Huperzia pachyphylla
Huperzia ocanana
Huperzia oceanica
Huperzia oellgaardii
Huperzia oltmannsii
Huperzia orizabae
Huperzia ovatifolia
Huperzia parksii
Huperzia patentissima
Huperzia pecten
Huperzia perreriana
Huperzia pflanzii
Huperzia phlegmaria
Huperzia tardieuae
Huperzia phlegmarioides
Huperzia phylicifolia
Huperzia phyllantha
Huperzia picardae
Huperzia pichiana
Huperzia pithyoides
Huperzia pittieri
Huperzia polaris
Huperzia polycarpos
Huperzia polyclada
Huperzia polydactyla
Huperzia polylepidetorum
Huperzia pringlei
Huperzia prolifera
Huperzia pruinosa
Huperzia pseudovaria
Huperzia pulcherrima
Huperzia pungentifolia
Huperzia quadrifariata
Huperzia recurvifolia
Huperzia reflexa
Huperzia rigida
Huperzia regnellii
Huperzia ribourtii
Huperzia riobambensis
Huperzia robusta
Huperzia rosenstockiana
Huperzia rostrifolia
Huperzia rubrica
Huperzia rupicola
Huperzia sagasteguiana
Huperzia salvinioides
Huperzia samoana
Huperzia sarmentosa
Huperzia saururus
Huperzia scabrida
Huperzia schlechteri
Huperzia schlimii
Huperzia schmidtchenii
Huperzia sellifolia
Huperzia sellowiana
Huperzia serpentiformis
Huperzia setifolia
Huperzia shangsiensis
Huperzia sieboldii
Huperzia silveirae
Huperzia sintenisii
Huperzia sooana
Huperzia sotae
Huperzia squarrosa
Huperzia staudtii
Huperzia stemmermanniae
Huperzia stricta
Huperzia subfalciformis
Huperzia subintegra
Huperzia subtubulosa
Huperzia subulata
Huperzia talamancana
Huperzia talamauana
Huperzia talpiphila
Huperzia tauri
Huperzia taxifolia
Huperzia tenuicaulis
Huperzia terrae-guilelmii
Huperzia tetrastichoides
Huperzia tetrasticha
Huperzia toppingii
Huperzia tournayana
Huperzia transilla
Huperzia treitubensis
Huperzia trifoliata
Huperzia trigona
Huperzia tubulosa
Huperzia ulei
Huperzia ulixis
Huperzia unguiculata
Anthurium obscurinervium
Huperzia urbanii
Huperzia varia
Huperzia venezuelanica
Huperzia villonacensis
