## Supplementary material for "*mvh*: an R tool to assemble and organize virtual herbaria from openly available specimen images": species_wcvp2022.csv (part 2 of 3)

x
Huperzia warneckei
Huperzia watsoniana
Huperzia weberbaueri
Huperzia weddellii
Huperzia wilsonii
Huperzia × koolauensis
Huperzia xiphophylla
Huperzia yunnanensis
Lycopodiella matthewsii
Lycopodiella longipes
Lycopodiella bradei
Lycopodiella camporum
Lycopodiella cernua
Lycopodiella descendens
Lycopodiella glaucescens
Lycopodiella lehmannii
Lycopodiella maniculata
Lycopodiella pendulina
Lycopodiella riofrioi
Lycopodiella steyermarkii
Lycopodiella torta
Lycopodiella trianae
Lycopodiella benjaminiana
Lycopodiella carnosa
Lycopodiella caroliniana
Lycopodiella contexta
Lycopodiella iuliformis
Lycopodiella krameriana
Lycopodiella sarcocaulon
Lycopodiella serpentina
Lycopodiella affinis
Anthurium obtusatum
Selaginella wilsonii
Acalypha salicifolia
Anthurium obtusifolium
Anthurium obtusilobum
Anthurium obtusum
Selaginella ganguliana
Selaginella coonooriana
Anthurium occidentale
Isoetes dixitii
Isoetes udupiensis
Isoetes hyemalis
Isoetes echinospora
Isoetes asiatica
Anthurium ochranthum
Danaea alata
Danaea antillensis
Danaea arbuscula
Danaea carillensis
Danaea cartilaginea
Danaea chococola
Danaea crispa
Danaea danaepinna
Danaea draco
Danaea epiphytica
Danaea grandifolia
Danaea humilis
Danaea imbricata
Danaea jenmanii
Danaea kalevala
Danaea leprieurii
Danaea leussinkiana
Danaea lingua-cervina
Danaea mazeana
Danaea moritziana
Danaea nodosa
Danaea oblanceolata
Danaea × plicata
Danaea quebradensis
Danaea riparia
Danaea simplicifolia
Danaea tenera
Danaea trichomanoides
Danaea trinitatensis
Danaea ulei
Danaea ushana
Danaea vivax
Danaea wendlandii
Marattia excavata
Marattia interposita
Marattia laxa
Marattia weinmanniifolia
Angiopteris annamensis
Angiopteris bipinnata
Angiopteris brooksii
Angiopteris cartilagidens
Angiopteris caudatiformis
Angiopteris chingii
Angiopteris cochinchinensis
Angiopteris confertinervia
Angiopteris crassipes
Angiopteris dianyuecola
Angiopteris elliptica
Angiopteris esculenta
Angiopteris evecta
Angiopteris ferox
Angiopteris fokiensis
Angiopteris helferiana
Angiopteris hokouensis
Angiopteris holttumii
Angiopteris itoi
Angiopteris javanica
Angiopteris lygodiifolia
Angiopteris madagascariensis
Angiopteris marchionica
Angiopteris oblanceolata
Angiopteris opaca
Angiopteris pruinosa
Angiopteris rapensis
Angiopteris remota
Angiopteris smithii
Angiopteris somae
Angiopteris sparsisora
Angiopteris subcuspidata
Anthurium ochreatum
Angiopteris tonkinensis
Angiopteris undulato-striata
Angiopteris versteegii
Angiopteris wangii
Angiopteris winkleri
Angiopteris yunnanensis
Christensenia aesculifolia
Eupodium kaulfussii
Eupodium laeve
Eupodium pittieri
Ptisana attenuata
Ptisana costulisora
Ptisana fraxinea
Ptisana grandifolia
Ptisana howeana
Ptisana kingii
Ptisana koordersii
Ptisana melanesica
Ptisana mertensiana
Ptisana microcarpa
Ptisana novoguineensis
Ptisana obesa
Ptisana oreades
Ptisana pellucida
Ptisana platybasis
Ptisana purpurascens
Danaea xenium
Danaea ypori
Danaea zamiopsis
Marattia alata
Marattia douglasii
Ptisana rigida
Ptisana rolandi-principis
Ptisana salicina
Ptisana sambucina
Ptisana smithii
Ptisana squamosa
Ptisana sylvatica
Ptisana ternatea
Ptisana werneri
Danaea bipinnata
Danaea geniculata
Danaea media
Danaea trifoliata
Danaea acuminata
Danaea excurrens
Danaea falcata
Danaea × jamaicensis
Anthurium ocotepecense
Danaea polymorpha
Danaea urbani
Danaea bicolor
Danaea erecta
Danaea latipinna
Danaea longicaudata
Danaea nigrescens
Danaea sellowiana
Marattia chiricana
Angiopteris caudipinna
Angiopteris acutidentata
Angiopteris arborescens
Angiopteris chauliodonta
Anthurium oerstedianum
Angiopteris microura
Angiopteris wallichiana
Angiopteris boninensis
Botrychium alaskense
Botrychium ascendens
Botrychium atrovirens
Botrychium australe
Botrychium biforme
Botrychium biternatum
Botrychium boreale
Botrychium campestre
Botrychium chamaeconium
Botrychium crenulatum
Botrychium daucifolium
Botrychium decompositum
Botrychium dissectum
Botrychium dusenii
Botrychium echo
Botrychium formosanum
Botrychium gallicomontanum
Botrychium hesperium
Botrychium japonicum
Botrychium jenmanii
Botrychium lanceolatum
Botrychium lanuginosum
Botrychium lineare
Botrychium lunaria
Botrychium lunarioides
Botrychium matricariifolium
Botrychium michiganense
Botrychium microphyllum
Botrychium minganense
Botrychium montanum
Botrychium mormo
Botrychium multifidum
Botrychium nipponicum
Botrychium oneidense
Botrychium pallidum
Botrychium paradoxum
Botrychium pedunculosum
Botrychium pinnatum
Botrychium pseudopinnatum
Botrychium pumicola
Botrychium robustum
Botrychium rugulosum
Botrychium schaffneri
Botrychium simplex
Botrychium socorrense
Botrychium spathulatum
Botrychium strictum
Botrychium subbifoliatum
Botrychium ternatum
Botrychium tolucaense
Botrychium triangularifolium
Botrychium tunux
Botrychium underwoodianum
Botrychium virginianum
Botrychium × silvicola
Botrychium × watertonense
Botrychium yaaxudakeit
Psilotum complanatum
Psilotum nudum
Psilotum × intermedium
Tmesipteris elongata
Tmesipteris gracilis
Tmesipteris horomaka
Tmesipteris lanceolata
Tmesipteris norfolkensis
Tmesipteris obliqua
Tmesipteris oblongifolia
Tmesipteris ovata
Tmesipteris parva
Tmesipteris sigmatifolia
Tmesipteris solomonensis
Tmesipteris tannensis
Tmesipteris truncata
Tmesipteris vanuatensis
Tmesipteris vieillardii
Ophioglossum azoricum
Ophioglossum bergianum
Ophioglossum californicum
Ophioglossum caroticaule
Ophioglossum convexum
Ophioglossum coriaceum
Ophioglossum costatum
Ophioglossum crotalophoroides
Ophioglossum engelmannii
Ophioglossum falcatum
Ophioglossum fernandezianum
Ophioglossum gomezianum
Ophioglossum gracillimum
Ophioglossum gramineum
Ophioglossum harrisii
Ophioglossum intermedium
Ophioglossum kawamurae
Ophioglossum lancifolium
Ophioglossum latifolium
Ophioglossum lineare
Ophioglossum louisii
Ophioglossum lusitanicum
Ophioglossum lusoafricanum
Ophioglossum melipillense
Ophioglossum namegatae
Ophioglossum nudicaule
Ophioglossum oblongum
Ophioglossum opacum
Ophioglossum parvifolium
Ophioglossum parvum
Ophioglossum pendulum
Ophioglossum petiolatum
Ophioglossum polyphyllum
Ophioglossum pusillum
Ophioglossum reticulatum
Ophioglossum richardsiae
Ophioglossum sandieae
Ophioglossum scariosum
Ophioglossum simplex
Ophioglossum thermale
Ophioglossum thomasii
Ophioglossum vulgatum
Ophioglossum × giovanninii
Ophioglossum × pierinii
Ophioglossum × pseudoazoricum
Ophioglossum yongrenense
Helminthostachys zeylanica
Mankyua chejuensis
Botrychium acuminatum
Listrostachys pertusa
Ophioglossum ellipticum
Ophioglossum eliminatum
Ophioglossum palmatum
Lithocarpus acuminatus
Lithocarpus aggregatus
Botrychium tenebrosum
Lithocarpus ailaoensis
Lithocarpus amherstianus
Lithocarpus amoenus
Lithocarpus amygdalifolius
Lithocarpus andersonii
Saussurea globosa
Lithocarpus annamensis
Osmunda vachellii
Lithocarpus annamitorus
Osmunda mildei
Osmunda × ruggii
Hymenophyllum blandum
Hymenophyllum bontocense
Hymenophyllum brachyglossum
Hymenophyllum brachypus
Hymenophyllum braithwaitei
Anthurium oreodoxa
Lithocarpus apoensis
Hymenophyllum brasilianum
Hymenophyllum brassii
Hymenophyllum breve
Hymenophyllum brevidens
Hymenophyllum brevifrons
Hymenophyllum brevistipes
Hymenophyllum bryophilum
Hymenophyllum caespitosum
Diplopterygium elmeri
Lithocarpus apricus
Diplopterygium giganteum
Diplopterygium glaucum
Diplopterygium irregulare
Diplopterygium laevissimum
Diplopterygium longissimum
Diplopterygium norrisii
Diplopterygium pinnatum
Diplopterygium rufum
Diplopterygium sordidum
Lithocarpus arcaulus
Diplopterygium volubile
Dipteris chinensis
Dipteris conjugata
Dipteris lobbiana
Dipteris nieuwenhuisii
Dipteris novoguineensis
Dipteris papilioniformis
Dipteris wallichii
Cheiropleuria bicuspis
Cheiropleuria integrifolia
Lithocarpus areca
Cheiropleuria parva
Matonia foxworthyi
Matonia pectinata
Phanerosorus major
Phanerosorus sarmentosus
Lygodium articulatum
Lygodium auriculatum
Lygodium boivinii
Lygodium borneense
Lygodium circinnatum
Lygodium cubense
Lygodium dimorphum
Lygodium flexuosum
Lygodium heterodoxum
Lygodium hians
Lygodium kerstenii
Lygodium lanceolatum
Lygodium longifolium
Lygodium merrillii
Lygodium microphyllum
Lygodium oligostachyum
Lygodium palmatum
Lygodium polystachyum
Lygodium radiatum
Lygodium reticulatum
Lygodium salicifolium
Lygodium smithianum
Lygodium trifurcatum
Lygodium venustum
Lygodium versteegii
Lygodium volubile
Lygodium × fayae
Lygodium × lancetillanum
Lygodium yunnanense
Anemia abbottii
Anemia adiantifolia
Anemia affinis
Anemia alfredi-rohrii
Anemia alternifolia
Anemia angolensis
Anemia antrorsa
Anemia aspera
Anemia aurita
Anemia australis
Lithocarpus aspericupulus
Lithocarpus atjehensis
Acalypha salvadorensis
Lithocarpus attenuatus
Lithocarpus auriculatus
Trichomanes accedens
Trichomanes alatum
Trichomanes anadromum
Trichomanes ankersii
Trichomanes anomalum
Trichomanes arbuscula
Trichomanes aureovestitum
Trichomanes bancroftii
Trichomanes bicorne
Lithocarpus bacgiangensis
Trichomanes bissei
Trichomanes botryoides
Trichomanes caliginum
Trichomanes crassipilis
Trichomanes crinitum
Trichomanes crispiforme
Trichomanes crispum
Trichomanes cristatum
Trichomanes cupressoides
Trichomanes dactylites
Trichomanes delicatum
Trichomanes diversifrons
Trichomanes egleri
Trichomanes elegans
Trichomanes galeottii
Trichomanes guidoi
Trichomanes holopterum
Trichomanes hostmannianum
Trichomanes humboldtii
Trichomanes jenmanii
Lithocarpus balansae
Trichomanes kalbreyeri
Trichomanes killipii
Trichomanes laciniosum
Trichomanes lozanoi
Trichomanes lucens
Trichomanes ludovicianum
Trichomanes macilentum
Trichomanes madagascariense
Trichomanes martiusii
Trichomanes micayense
Lithocarpus bancanus
Trichomanes mougeotii
Trichomanes murilloanum
Trichomanes osmundoides
Trichomanes padronii
Trichomanes paucisorum
Trichomanes pedicellatum
Trichomanes pellucens
Trichomanes pilosum
Trichomanes pinnatifidum
Trichomanes pinnatum
Lithocarpus bassacensis
Trichomanes plumosum
Trichomanes poeppigii
Trichomanes polypodioides
Trichomanes procerum
Trichomanes resinosum
Trichomanes ribae
Trichomanes robustum
Trichomanes roraimense
Trichomanes scandens
Trichomanes spruceanum
Trichomanes steyermarkii
Trichomanes sublabiatum
Trichomanes tanaicum
Trichomanes trichopodium
Trichomanes trigonum
Trichomanes trollii
Trichomanes tuerckheimii
Trichomanes ulei
Lithocarpus beccarianus
Trichomanes vandenboschii
Trichomanes vaupesensis
Trichomanes vittaria
Lithocarpus bennettii
Lithocarpus bentramensis
Lithocarpus bicoloratus
Lithocarpus blaoensis
Lithocarpus blumeanus
Lithocarpus bolovenensis
Lithocarpus bonnetii
Dicranopteris lanigera
Dicranopteris linearis
Dicranopteris pedata
Dicranopteris pubigera
Dicranopteris schomburgkiana
Anthurium oreophilum
Dicranopteris seminuda
Dicranopteris seramensis
Dicranopteris speciosa
Dicranopteris splendida
Dicranopteris subpectinata
Dicranopteris taiwanensis
Dicranopteris weatherbyi
Dicranopteris × nepalensis
Gleichenella pectinata
Sticherus albus
Sticherus bolanicus
Sticherus boliviensis
Sticherus brassii
Lithocarpus brachystachyus
Sticherus chocoensis
Sticherus cubensis
Sticherus decurrens
Sticherus erectus
Lithocarpus braianensis
Lithocarpus brassii
Lithocarpus brevicaudatus
Hymenophyllum tomaniiviense
Hymenophyllum tomentosum
Hymenophyllum torricellianum
Hymenophyllum tortuosum
Hymenophyllum trapezoidale
Hymenophyllum treubii
Hymenophyllum triangulare
Hymenophyllum trichomanoides
Hymenophyllum trichophorum
Hymenophyllum trichophyllum
Hymenophyllum trifoliatum
Hymenophyllum tunbrigense
Hymenophyllum turquinense
Hymenophyllum ulei
Hymenophyllum umbratile
Hymenophyllum undulatum
Hymenophyllum urbani
Lithocarpus brochidodromus
Hymenophyllum vacillans
Hymenophyllum valvatum
Hymenophyllum verecundum
Hymenophyllum veronicoides
Hymenophyllum viguieri
Hymenophyllum villosum
Hymenophyllum vittatum
Hymenophyllum walleri
Hymenophyllum whitei
Hymenophyllum wilsonii
Anthurium organense
Hymenophyllum wrightii
Hymenophyllum × scopulorum
Hymenophyllum × tucuchense
Dicranopteris cadetii
Dicranopteris clemensiae
Dicranopteris curranii
Dicranopteris elegantula
Dicranopteris flexuosa
Sticherus ferrugineus
Sticherus fuscus
Sticherus gracilis
Lithocarpus bullatus
Sticherus hispidus
Sticherus hypoleucus
Sticherus interjectus
Sticherus jacha
Sticherus lanosus
Sticherus lanuginosus
Sticherus lepidotus
Sticherus loheri
Lithocarpus burkillii
Sticherus moyobambensis
Sticherus nervatus
Sticherus nigropaleaceus
Sticherus ovatus
Sticherus peruvianus
Sticherus pseudoscandens
Sticherus pteridellus
Sticherus pulcher
Sticherus reflexipinnulus
Sticherus retroflexus
Sticherus rufus
Sticherus squamosus
Lithocarpus calolepis
Sticherus strictissimus
Lithocarpus calophyllus
Sticherus velatus
Sticherus × leonis
Sticherus × pseudobifidus
Sticherus × subremotus
Gleichenia abscida
Gleichenia alpina
Gleichenia alstonii
Gleichenia boryi
Lithocarpus cambodiensis
Gleichenia dicarpa
Gleichenia elongata
Gleichenia matthewii
Gleichenia mendellii
Gleichenia microphylla
Gleichenia paleacea
Gleichenia peltophora
Anthurium orientale
Lithocarpus campylolepis
Gleichenia polypodioides
Gleichenia rupestris
Gleichenia vulcanica
Gleichenia × punctulata
Stromatopteris moniliformis
Diplopterygium bancroftii
Diplopterygium blotianum
Lithocarpus cantleyanus
Diplopterygium brevipinnulum
Diplopterygium bullatum
Diplopterygium cantonense
Diplopterygium chinensis
Diplopterygium conversum
Anemia barbatula
Anemia bartlettii
Anemia blackii
Lithocarpus carolinae
Actinostachys macrofunda
Actinostachys melanesica
Actinostachys oligostachys
Actinostachys pennula
Actinostachys plana
Actinostachys spirophylla
Actinostachys subtrijuga
Actinostachys tenuis
Actinostachys wagneri
Marsilea aegyptiaca
Marsilea aethiopica
Marsilea ancylopoda
Marsilea angustifolia
Marsilea apposita
Marsilea batardae
Marsilea berhautii
Marsilea botryocarpa
Marsilea burchellii
Marsilea capensis
Lithocarpus castellarnauianus
Marsilea coromandelina
Marsilea costulifera
Marsilea crotophora
Marsilea cryptocarpa
Marsilea deflexa
Marsilea distorta
Marsilea drummondii
Marsilea ephippiocarpa
Marsilea exarata
Marsilea fadeniana
Marsilea farinosa
Marsilea fenestrata
Marsilea gibba
Marsilea hirsuta
Marsilea latzii
Lithocarpus caudatifolius
Marsilea macrocarpa
Marsilea macropoda
Marsilea megalomanica
Marsilea minuta
Cyathea cnemidaria
Cyathea cocleana
Cyathea concinna
Lithocarpus caudatilimbus
Cyathea concordia
Cyathea conformis
Cyathea conjugata
Cyathea conquisita
Cyathea consimilis
Lithocarpus celebicus
Cyathea copelandii
Cyathea corallifera
Cyathea corcovadensis
Cyathea costaricensis
Lindsaea guianensis
Lindsaea hainaniana
Lindsaea hamiguitanensis
Lindsaea harveyi
Lindsaea hemiacroscopica
Lindsaea hemiglossa
Lindsaea hemiptera
Lindsaea heterophylla
Lindsaea hewittii
Lindsaea incisa
Lithocarpus cerifer
Lindsaea integra
Lindsaea jamesonioides
Lindsaea jarrettiana
Lindsaea javanensis
Lindsaea javitensis
Lindsaea kalimantanensis
Lindsaea kawabatae
Lindsaea kingii
Lindsaea lancea
Lindsaea lapeyrousei
Lindsaea latifrons
Lindsaea leptophylla
Lindsaea lherminieri
Lindsaea linduensis
Lithocarpus chevalieri
Lindsaea linearis
Lindsaea lobata
Lindsaea longifolia
Lindsaea lucida
Lindsaea macrophylla
Lindsaea malabarica
Lindsaea malayensis
Lindsaea mazaruniensis
Lindsaea media
Lindsaea meifolia
Lindsaea merrillii
Lindsaea mesarum
Lindsaea microphylla
Lindsaea microstegia
Lindsaea modesta
Lindsaea monocarpa
Lindsaea multisora
Lindsaea napaea
Lithocarpus chienchuanensis
Lindsaea natunae
Lindsaea nervosa
Lindsaea oblanceolata
Lindsaea obscura
Lindsaea obtusa
Lindsaea orbiculata
Lindsaea ovata
Lindsaea ovoidea
Lindsaea oxyphylla
Lindsaea pacifica
Lithocarpus chifui
Lindsaea pallida
Lindsaea papuana
Lindsaea paralellogramma
Lindsaea parkeri
Lindsaea pellaeiformis
Lindsaea pendula
Lindsaea phassa
Lindsaea philippinensis
Lindsaea pickeringii
Lindsaea pleioptera
Lindsaea plicata
Lindsaea portoricensis
Lindsaea pratensis
Lindsaea prolongata
Lindsaea protensa
Lindsaea pseudohemiptera
Lindsaea pulchella
Lithocarpus chittagongus
Lindsaea pulchra
Lindsaea pumila
Lindsaea quadrangularis
Lithocarpus chiungchungensis
Lindsaea ramosii
Lindsaea regularis
Lindsaea reniformis
Lindsaea repanda
Lindsaea repens
Lithocarpus chrysocomus
Lindsaea rigida
Lindsaea rigidiuscula
Lindsaea roemeriana
Lindsaea rosenstockii
Lindsaea rufa
Lindsaea sagittata
Lindsaea salomonis
Lindsaea sarawakensis
Lindsaea schizophylla
Lindsaea schomburgkii
Lindsaea seemannii
Lindsaea semilunata
Lindsaea societatis
Lindsaea sphenomeridopsis
Lindsaea spruceana
Lithocarpus cinereus
Lindsaea stenomeris
Lindsaea stricta
Lindsaea subalpina
Lindsaea subtilis
Lindsaea surinamensis
Lindsaea taeniata
Lindsaea tenera
Lindsaea tenuifolia
Lithocarpus clathratus
Lindsaea tenuis
Lindsaea terrae-reginae
Lindsaea tetragona
Lindsaea tetraptera
Lindsaea trichomanoides
Lindsaea ulei
Lindsaea venusta
Lindsaea versteegii
Lindsaea vieillardii
Lindsaea virescens
Lithocarpus cleistocarpus
Lindsaea vitiensis
Lindsaea walkerae
Lindsaea werneri
Lindsaea × dissecta
Lindsaea liesneri
Lindsaea yaeyamensis
Nesolindsaea caudata
Nesolindsaea kirkii
Osmolindsaea japonica
Osmolindsaea odorata
Osmolindsaea × yakushimensis
Odontosoria aculeata
Odontosoria afra
Odontosoria africana
Odontosoria angustifolia
Odontosoria biflora
Odontosoria chinensis
Odontosoria colombiana
Odontosoria deltoidea
Odontosoria flabellifolia
Lithocarpus clementianus
Odontosoria flexuosa
Odontosoria fumarioides
Odontosoria gracilis
Odontosoria guatemalensis
Odontosoria gymnogrammoides
Odontosoria jenmanii
Odontosoria krameri
Odontosoria melleri
Odontosoria odontolabia
Odontosoria quadripinnata
Odontosoria retusa
Odontosoria reyesii
Odontosoria scandens
Odontosoria schlechtendalii
Odontosoria veitchii
Odontosoria viridis
Lithocarpus coalitus
Odontosoria wrightiana
× Lindsaeosoria flynnii
Microlepia boluoensis
Microlepia calvescens
Microlepia caudigera
Microlepia chrysocarpa
Microlepia × hirtiindusiata
Microlepia yakusimensis
Dennstaedtia ampla
Lithocarpus coinhensis
Dennstaedtia anthriscifolia
Dennstaedtia antillensis
Dennstaedtia appendiculata
Dennstaedtia arborescens
Dennstaedtia arcuata
Dennstaedtia articulata
Dennstaedtia auriculata
Dennstaedtia bipinnata
Dennstaedtia canaliculata
Dennstaedtia cicutaria
Dennstaedtia cornuta
Dennstaedtia davallioides
Dennstaedtia dennstaedtioides
Dennstaedtia dissecta
Dennstaedtia distenta
Dennstaedtia elmeri
Dennstaedtia flaccida
Dennstaedtia fusca
Dennstaedtia glabrata
Dennstaedtia glauca
Dennstaedtia globulifera
Dennstaedtia hirsuta
Dennstaedtia hooveri
Dennstaedtia inermis
Dennstaedtia macgregorii
Dennstaedtia macrosora
Dennstaedtia madagascariensis
Dennstaedtia magnifica
Dennstaedtia mathewsii
Lithocarpus concentricus
Dennstaedtia merrillii
Dennstaedtia novoguineensis
Dennstaedtia obtusifolia
Dennstaedtia parksii
Dennstaedtia paucirrhiza
Dennstaedtia penicillifera
Dennstaedtia philippinensis
Dennstaedtia producta
Dennstaedtia punctilobula
Dennstaedtia remota
Lithocarpus confertus
Dennstaedtia resinifera
Dennstaedtia rufidula
Dennstaedtia samoensis
Dennstaedtia scandens
Dennstaedtia shawii
Dennstaedtia smithii
Dennstaedtia spinosa
Dennstaedtia sprucei
Dennstaedtia sumatrana
Dennstaedtia terminalis
Lithocarpus confinis
Dennstaedtia tryoniana
Dennstaedtia vagans
Dennstaedtia werckleana
Dennstaedtia wercklei
Dennstaedtia wilfordii
Dennstaedtia williamsii
Dennstaedtia zeylanica
Oenotrichia macgillivrayi
Oenotrichia maxima
Leptolepia novae-zelandiae
Lithocarpus confragosus
Monachosorum × arakii
Monachosorum × flagellare
Monachosorum henryi
Monachosorum maximowiczii
Monachosorum subdigitatum
Pteridium arachnoideum
Lithocarpus conocarpus
Pteridium brownseyi
Pteridium caudatum
Pteridium centrali-africanum
Pteridium feei
Pteridium latiusculum
Pteridium revolutum
Pteridium yunnanense
Pteridium lineare
Pteridium falcatum
Pteridium semihastatum
Paesia acclivis
Paesia anfractuosa
Paesia bivalvis
Paesia divaricatissima
Paesia elmeri
Paesia glandulosa
Paesia laevis
Paesia lamiana
Paesia radula
Paesia rugosula
Paesia scaberula
Paesia tahitensis
Hypolepis acantha
Hypolepis alpina
Lithocarpus coopertus
Hypolepis amaurorhachis
Hypolepis ambigua
Hypolepis aquilinaris
Hypolepis archboldii
Hypolepis aspidioides
Hypolepis bamleriana
Hypolepis blepharochlaena
Hypolepis bogotensis
Hypolepis brooksiae
Hypolepis crassa
Hypolepis dicksonioides
Hypolepis distans
Hypolepis ditrichomatis
Hypolepis elegans
Hypolepis fimbriata
Hypolepis flexuosa
Hypolepis galapagensis
Hypolepis glabrescens
Lithocarpus corneri
Hypolepis grandis
Hypolepis guianensis
Hypolepis hawaiiensis
Hypolepis hispaniolica
Hypolepis hostilis
Hypolepis jamaicensis
Hypolepis krameri
Hypolepis lellingeri
Lithocarpus corneus
Hypolepis malesiana
Hypolepis melanochlaena
Hypolepis microchlaena
Hypolepis millefolium
Hypolepis minima
Hypolepis mitis
Hypolepis moraniana
Hypolepis muelleri
Hypolepis muenchii
Hypolepis nigrescens
Hypolepis nuda
Hypolepis obtusata
Hypolepis pallida
Hypolepis parallelogramma
Hypolepis pedropaloensis
Hypolepis polypodioides
Hypolepis punctata
Hypolepis repens
Hypolepis resistens
Hypolepis rigescens
Hypolepis rubiginosopilosula
Hypolepis rugosula
Hypolepis scabristipes
Hypolepis scandens
Hypolepis sparsisora
Hypolepis stolonifera
Hypolepis stubelii
Hypolepis tenera
Hypolepis tenerrima
Hypolepis tenuifolia
Hypolepis thysanochlaena
Hypolepis trichobacilliformis
Hypolepis trichochlaena
Hypolepis trinationalis
Hypolepis urbani
Hypolepis viscosa
Hypolepis × glabra
Hypolepis × paulistana
Blotiella bouxiniana
Blotiella confusa
Blotiella coriacea
Blotiella coursii
Blotiella crenata
Blotiella currorii
Blotiella glabra
Blotiella hieronymi
Blotiella isaloensis
Blotiella lanceifolia
Blotiella lindeniana
Blotiella madagascariensis
Blotiella mannii
Blotiella marojejyensis
Blotiella natalensis
Blotiella pubescens
Blotiella reducta
Blotiella sinuata
Blotiella stipitata
Blotiella tisserantii
Blotiella trichosora
Histiopteris alte-alpina
Histiopteris caudata
Histiopteris conspicua
Histiopteris estipulata
Histiopteris hennipmanii
Anthurium ottonis
Histiopteris herbacea
Histiopteris incisa
Histiopteris pilosa
Histiopteris reniformis
Histiopteris sinuata
Histiopteris squamulata
Histiopteris stipulacea
Coniogramme affinis
Coniogramme africana
Coniogramme emeiensis
Coniogramme falcipinna
Coniogramme × fauriei
Coniogramme fraxinea
Coniogramme gracilis
Coniogramme intermedia
Coniogramme japonica
Coniogramme jinggangshanensis
Coniogramme ovata
Coniogramme pilosa
Coniogramme procera
Coniogramme pubescens
Coniogramme robusta
Coniogramme rosthornii
Coniogramme rubicaulis
Coniogramme serrulata
Coniogramme suprapilosa
Coniogramme venusta
Coniogramme wilsonii
Cryptogramma acrostichoides
Cryptogramma bithynica
Cryptogramma brunoniana
Lithocarpus cottonii
Pteris nanlingensis
Pteris natiensis
Pteris navarrensis
Pteris nevillei
Pteris normalis
Pteris novae-caledoniae
Pteris obtusiloba
Lithocarpus craibianus
Pteris olivacea
Pteris opaca
Pteris oppositipinnata
Pteris orientalis
Pteris orizabae
Pteris oshimensis
Pteris pachysora
Pteris paleacea
Pteris pallens
Lithocarpus crassifolius
Pteris papuana
Pteris parkeri
Pteris paucinervata
Pteris paucipinnata
Pteris paucipinnula
Pteris pearcei
Pteris pedicellata
Pteris pediformis
Pteris pellucens
Pteris pellucida
Lithocarpus crassinervius
Pteris perrieriana
Pteris perrottetii
Pteris phuluangensis
Pteris pilosiuscula
Pteris albersii
Pteris albertiae
Pteris altissima
Pteris amoena
Pteris angustata
Acalypha salviifolia
Lithocarpus cryptocarpus
Pteris angustipinna
Pteris angustipinnula
Pteris appendiculifera
Pteris arborea
Pteris argyraea
Pteris arisanensis
Pteris aspericaulis
Pteris assamica
Pteris atrovirens
Lithocarpus cucullatus
Pteris auquieri
Pteris bakeri
Pteris baksaensis
Pteris balansae
Pteris bambusoides
Pteris barklyae
Pteris barombiensis
Pteris bavazzanoi
Pteris bella
Pteris berteroana
Pteris biaurita
Pteris biformis
Pteris blanchetiana
Pteris blumeana
Pteris boliviensis
Pteris boninensis
Pteris brasiliensis
Pteris brassii
Pteris brevis
Pteris brooksiana
Pteris buchananii
Pteris buchtienii
Pteris burtonii
Pteris cadieri
Pteris caiyangheensis
Lithocarpus curtisii
Pteris × calcarea
Pteris calocarpa
Pteris catoptera
Pteris changjiangensis
Pteris chiapensis
Pteris chilensis
Pteris christensenii
Pteris ciliaris
Pteris clemensiae
Pteris comans
Pteris commutata
Pteris concinna
Pteris congesta
Pteris consanguinea
Pteris coriacea
Pteris crassiuscula
Pteris cretica
Pteris croesus
Pteris cryptogrammoides
Pteris dactylina
Pteris daguensis
Pteris dalhousieae
Pteris dataensis
Pteris dayakorum
Pteris decrescens
Pteris decurrens
Pteris deflexa
Pteris deltea
Pteris deltodon
Pteris deltoidea
Pteris dentata
Pteris denticulata
Lithocarpus cyclophorus
Pteris dispar
Pteris dissitifolia
Pteris distans
Pteris dixitii
Pteris droogmantiana
Pteris edanyoi
Lithocarpus cyrtocarpus
Pteris ekmanii
Pteris elmeri
Pteris yakuinsularis
Pteris yamatensis
Pteris zahlbruckneriana
Pityrogramma aurantiaca
Anthurium ovatifolium
Pityrogramma calomelanos
Pityrogramma chrysoconia
Pityrogramma chrysophylla
Pteris zippelii
Onychium cryptogrammoides
Onychium divaricatum
Onychium japonicum
Onychium kholianum
Onychium lucidum
Onychium moupinense
Onychium plumosum
Onychium siliculosum
Onychium tenuifrons
Lithocarpus dalatensis
Onychium vermae
Onychium × matsumotoi
Cerosora chrysosora
Cerosora microphylla
Cerosora sumatrana
Anogramma leptophylla
Anogramma lorentzii
Anogramma reichsteinii
Austrogramme asplenioides
Austrogramme boerlageana
Austrogramme decipiens
Austrogramme francii
Austrogramme luzonica
Austrogramme marginata
Syngramma alismifolia
Lithocarpus damiaoshanicus
Syngramma alta
Syngramma borneensis
Syngramma cartilagidens
Syngramma coriacea
Syngramma dayi
Syngramma grandis
Syngramma lobbiana
Syngramma magnifica
Syngramma minima
Syngramma quinata
Lithocarpus daphnoideus
Syngramma spathulata
Syngramma trichophora
Syngramma valleculata
Syngramma vittiformis
Syngramma wallichii
Jamesonia accrescens
Jamesonia alstonii
Jamesonia angusta
Jamesonia ascendens
Jamesonia aureonitens
Lithocarpus dasystachyus
Jamesonia auriculata
Jamesonia biardii
Jamesonia blepharum
Jamesonia bogotensis
Jamesonia boliviensis
Jamesonia brasiliensis
Jamesonia canescens
Jamesonia caracasana
Jamesonia ceracea
Jamesonia cheilanthoides
Lithocarpus dealbatus
Jamesonia chiapensis
Jamesonia cinnamomea
Jamesonia congesta
Jamesonia crespiana
Jamesonia cuatrecasasii
Jamesonia elongata
Jamesonia ewanii
Jamesonia feei
Jamesonia flabellata
Jamesonia flexuosa
Jamesonia glaberrima
Jamesonia glaziovii
Jamesonia goudotii
Jamesonia hirsutula
Jamesonia hirta
Jamesonia hispidula
Jamesonia imbricata
Jamesonia insignis
Jamesonia laxa
Jamesonia lechleri
Jamesonia lindigii
Jamesonia longipetiolata
Jamesonia madidiensis
Jamesonia mathewsii
Jamesonia maxonii
Jamesonia novogranatensis
Jamesonia orbignyana
Jamesonia osteniana
Jamesonia paucifolia
Jamesonia peruviana
Jamesonia pulchra
Jamesonia robusta
Jamesonia rotundifolia
Jamesonia rufescens
Jamesonia scalaris
Jamesonia scammanae
Jamesonia setulosa
Jamesonia stuebelii
Jamesonia vellea
Jamesonia verticalis
Jamesonia warscewiczii
Jamesonia wurdackii
Pityrogramma dealbata
Pityrogramma dukei
Pityrogramma eggersii
Pityrogramma elongata
Pityrogramma ferruginea
Pityrogramma humbertii
Pityrogramma lehmannii
Pityrogramma ochracea
Pityrogramma opalescens
Pityrogramma pearcei
Pityrogramma pulchella
Pityrogramma rupicola
Pityrogramma schizophylla
Pityrogramma sulphurea
Pityrogramma triangulata
Pityrogramma trifoliata
Pityrogramma williamsii
Pityrogramma × herzogii
Pityrogramma × mckenneyi
Pterozonium brevifrons
Pterozonium cyclophyllum
Pterozonium cyclosorum
Lithocarpus debaryanus
Pterozonium elaphoglossoides
Pterozonium lineare
Pterozonium maguirei
Pterozonium paraphysatum
Pterozonium reniforme
Pterozonium retroflexum
Pterozonium scopulinum
Pterozonium spectabile
Pterozonium steyermarkii
Pterozonium tatei
Pterozonium terrestre
Actiniopteris australis
Actiniopteris dimorpha
Actiniopteris kornasii
Actiniopteris pauciloba
Actiniopteris radiata
Actiniopteris semiflabellata
Taenitis blechnoides
Taenitis brooksii
Taenitis cordata
Taenitis dimorpha
Taenitis diversifolia
Taenitis flabellivenia
Taenitis hookeri
Taenitis hosei
Taenitis intermedia
Taenitis interrupta
Taenitis marginata
Taenitis mediosora
Taenitis obtusa
Taenitis pinnata
Osmunda abyssinica
Osmunda angustifolia
Osmunda banksiifolia
Osmunda herbacea
Osmunda hilsenbergii
Osmunda hybrida
Osmunda javanica
Osmunda lancea
Osmunda regalis
Osmunda spectabilis
Hymenophyllum abruptum
Hymenophyllum acanthoides
Hymenophyllum acutum
Hymenophyllum adiantoides
Hymenophyllum alishanense
Hymenophyllum alveolatum
Anthurium oxybelium
Hymenophyllum amabile
Hymenophyllum andinum
Hymenophyllum angulosum
Hymenophyllum angustum
Hymenophyllum antillense
Hymenophyllum apiculatum
Hymenophyllum applanatum
Hymenophyllum apteryx
Hymenophyllum archboldii
Hymenophyllum armstrongii
Hymenophyllum asplenioides
Hymenophyllum assurgens
Hymenophyllum australe
Hymenophyllum axillare
Hymenophyllum badium
Hymenophyllum baileyanum
Hymenophyllum balfourii
Hymenophyllum barbatum
Hymenophyllum bartlettii
Hymenophyllum batuense
Hymenophyllum bicolanum
Hymenophyllum bivalve
Hymenophyllum caparaoense
Hymenophyllum capense
Hymenophyllum capillaceum
Hymenophyllum capillare
Hymenophyllum capurroi
Hymenophyllum cardunculus
Hymenophyllum caudiculatum
Lithocarpus dinhensis
Hymenophyllum cernuum
Hymenophyllum cincinnatum
Hymenophyllum cocosense
Hymenophyllum compactum
Hymenophyllum consanguineum
Hymenophyllum contractile
Hymenophyllum copelandii
Hymenophyllum corrugatum
Lithocarpus dodonaeifolius
Hymenophyllum crassipetiolatum
Hymenophyllum crispum
Hymenophyllum cristatum
Hymenophyllum cruentum
Hymenophyllum cuneatum
Hymenophyllum cupressiforme
Hymenophyllum darwinii
Hymenophyllum delicatulum
Hymenophyllum deltoideum
Hymenophyllum demissum
Hymenophyllum dentatum
Hymenophyllum denticulatum
Hymenophyllum dependens
Hymenophyllum deplanchei
Hymenophyllum devolii
Hymenophyllum dicranotrichum
Lithocarpus dolichostachys
Hymenophyllum digitatum
Hymenophyllum dilatatum
Hymenophyllum dimidiatum
Hymenophyllum diversilobum
Hymenophyllum eboracense
Hymenophyllum ectocarpon
Hymenophyllum edanoi
Hymenophyllum edentulum
Hymenophyllum elberti
Hymenophyllum elegans
Lithocarpus ducampii
Hymenophyllum ellipticosorum
Hymenophyllum elongatum
Hymenophyllum emarginatum
Hymenophyllum exsertum
Hymenophyllum falklandicum
Hymenophyllum farallonense
Hymenophyllum feejeense
Hymenophyllum fendlerianum
Todea barbara
Todea papuana
Leptopteris alpina
Leptopteris fraseri
Leptopteris hymenophylloides
Leptopteris laxa
Leptopteris moorei
Leptopteris superba
Osmundastrum cinnamomeum
Lithocarpus echinifer
Adiantum formosum
Adiantum fournieri
Anthurium oxycarpum
Lithocarpus echinocarpus
Adiantum fragile
Adiantum fructuosum
Adiantum fuliginosum
Adiantum galeottianum
Adiantum gertrudis
Adiantum giganteum
Adiantum gingkoides
Adiantum glabrum
Adiantum glaucescens
Adiantum gomphophyllum
Adiantum gracile
Adiantum gravesii
Adiantum grossum
Adiantum henslovianum
Adiantum hirsutum
Adiantum hispidulum
Lithocarpus echinophorus
Adiantum hollandiae
Adiantum hornei
Adiantum hosei
Adiantum humile
Adiantum imbricatum
Adiantum incertum
Adiantum incisum
Adiantum induratum
Adiantum intermedium
Adiantum isthmicum
Adiantum jordanii
Adiantum juxtapositum
Adiantum kendalii
Adiantum kingii
Adiantum klossii
Adiantum krameri
Adiantum lamrianum
Adiantum latifolium
Adiantum leprieurii
Adiantum lianxianense
Adiantum lorentzii
Adiantum lucidum
Adiantum macrocladum
Adiantum macrophyllum
Adiantum madagascariense
Adiantum mariesii
Adiantum mariposatum
Adiantum mathewsianum
Adiantum mcvaughii
Adiantum meishanianum
Adiantum melanoleucum
Adiantum membranifolium
Adiantum mendoncae
Lithocarpus echinops
Adiantum mindanaoense
Adiantum monochlamys
Adiantum monosorum
Adiantum multisorum
Adiantum mynsseniae
Adiantum myriosorum
Adiantum neoguineense
Adiantum novae-caledoniae
Adiantum nudum
Lithocarpus echinotholus
Adiantum oaxacanum
Adiantum obliquum
Adiantum ogasawarense
Adiantum olivaceum
Adiantum orbignyanum
Adiantum ornithopodum
Adiantum ovalescens
Adiantum oyapokense
Adiantum palaoense
Adiantum papilio
Lithocarpus echinulatus
Adiantum papillosum
Asplenium currorii
Asplenium cuspidatum
Asplenium cymbifolium
Asplenium daghestanicum
Lithocarpus edulis
Asplenium dalhousieae
Asplenium dareoides
Asplenium daucifolium
Asplenium davisii
Asplenium dayi
Asplenium decompositum
Asplenium decrescens
Asplenium delavayi
Asplenium delicatulum
Anthurium oxyphyllum
Lithocarpus eichleri
Asplenium demerkense
Asplenium dentatum
Asplenium depauperatum
Asplenium dianae
Asplenium dichotomum
Asplenium dicranurum
Asplenium dielerectum
Lithocarpus elaeagnifolius
Asplenium dielfalcatum
Asplenium dielmannii
Asplenium dielpallidum
Lithocarpus elegans
Lithocarpus elephantum
Lithocarpus elizabethae
Hymenophyllum ferax
Hymenophyllum ferrugineum
Hymenophyllum filmenofilicum
Hymenophyllum firmum
Hymenophyllum flabellatum
Lithocarpus elmerrillii
Hymenophyllum flexuosum
Hymenophyllum foersteri
Hymenophyllum foxworthyi
Hymenophyllum fragile
Hymenophyllum francii
Hymenophyllum frankliniae
Hymenophyllum fuciforme
Hymenophyllum fucoides
Anthurium oxystachyum
Lithocarpus encleisacarpus
Hymenophyllum fuscum
Hymenophyllum gardneri
Hymenophyllum geluense
Hymenophyllum glaziovii
Hymenophyllum gorgoneum
Lithocarpus eriobotryoides
Anemia familiaris
Anemia ferruginea
Anemia flexuosa
Anemia gardneri
Anemia glareosa
Lithocarpus erythrocarpus
Anemia gomesii
Anemia guatemalensis
Anemia hatschbachii
Anemia herzogii
Anemia hirsuta
Anemia hirta
Anemia imbricata
Anemia incisa
Lithocarpus eucalyptifolius
Anemia intermedia
Anemia jaliscana
Anemia karwinskyana
Anemia lancea
Anemia lanipes
Anemia lanuginosa
Anemia lepigera
Anemia luetzelburgii
Anemia madagascariensis
Anemia mandiocana
Anemia marginalis
Anemia marginata
Anemia mexicana
Anemia millefolia
Anemia mirabilis
Anemia mohriana
Anemia munchii
Lithocarpus ewyckii
Anemia multiplex
Anemia myriophylla
Anemia nana
Anemia nervosa
Anemia nigerica
Anemia nudiuscula
Anemia oblongifolia
Adiantum pulverulentum
Adiantum pumilum
Adiantum pyramidale
Adiantum raddianum
Adiantum rectangulare
Adiantum reniforme
Adiantum reptans
Adiantum rhizophorum
Adiantum rhizophytum
Lithocarpus falconeri
Adiantum roborowskii
Adiantum rondonii
Adiantum ruizianum
Adiantum scalare
Adiantum schweinfurthii
Adiantum seemannii
Adiantum semiorbiculatum
Adiantum sericeum
Adiantum serratifolium
Lithocarpus farinulentus
Lithocarpus fenestratus
Adiantum abscissum
Adiantum acrolobum
Adiantum adiantoides
Adiantum aethiopicum
Adiantum alarconianum
Adiantum alomae
Adiantum amblyopteridium
Adiantum amplum
Adiantum anceps
Adiantum andicola
Adiantum aneitense
Adiantum argutum
Adiantum atroviride
Adiantum balfourii
Hymenophyllum gracilescens
Hymenophyllum hallierii
Lithocarpus fenzelianus
Hymenophyllum heimii
Hymenophyllum helicoideum
Hymenophyllum hemidimorphum
Hymenophyllum hemipteron
Hymenophyllum herterianum
Hymenophyllum herzogii
Hymenophyllum hieronymi
Hymenophyllum hirsutum
Hymenophyllum hirtellum
Lithocarpus ferrugineus
Hymenophyllum holochilum
Hymenophyllum horizontale
Hymenophyllum hosei
Hymenophyllum humbertii
Hymenophyllum humboldtianum
Hymenophyllum hygrometricum
Hymenophyllum imbricatum
Hymenophyllum integrivalvatum
Hymenophyllum interruptum
Hymenophyllum involucratum
Hymenophyllum ivohibense
Hymenophyllum jamesonii
Hymenophyllum javanicum
Hymenophyllum johorense
Hymenophyllum junghuhnii
Hymenophyllum kaieteurum
Hymenophyllum karstenianum
Hymenophyllum kerianum
Hymenophyllum klabatense
Hymenophyllum krauseanum
Hymenophyllum kuhnii
Hymenophyllum lamellatum
Hymenophyllum laminatum
Hymenophyllum lanatum
Hymenophyllum lanceolatum
Hymenophyllum latifrons
Hymenophyllum latisorum
Hymenophyllum laxum
Hymenophyllum ledermannii
Hymenophyllum lehmannii
Hymenophyllum leptocarpum
Hymenophyllum le ratii
Hymenophyllum levingei
Hymenophyllum lherminieri
Hymenophyllum lindenii
Hymenophyllum lineare
Hymenophyllum lobato-alatum
Hymenophyllum lobbii
Hymenophyllum longifolium
Hymenophyllum longissimum
Hymenophyllum lyallii
Hymenophyllum macgillivrayi
Hymenophyllum macroglossum
Hymenophyllum macrosorum
Hymenophyllum macrothecum
Hymenophyllum maderense
Hymenophyllum malingii
Hymenophyllum marginatum
Hymenophyllum marlothii
Hymenophyllum mathewsii
Hymenophyllum maxonii
Hymenophyllum megistocarpum
Hymenophyllum melanosorum
Hymenophyllum microcarpum
Hymenophyllum microchilum
Hymenophyllum minimum
Hymenophyllum mirificum
Hymenophyllum mnioides
Hymenophyllum molle
Lithocarpus floccosus
Hymenophyllum mortonianum
Hymenophyllum mossambicense
Hymenophyllum multialatum
Hymenophyllum multifidum
Hymenophyllum myriocarpum
Hymenophyllum nahuelhuapiense
Hymenophyllum nanostellatum
Hymenophyllum nanum
Lithocarpus fohaiensis
Hymenophyllum nephrophyllum
Hymenophyllum nitiduloides
Hymenophyllum nitidulum
Hymenophyllum notabile
Hymenophyllum novoguineense
Hymenophyllum nutantifolium
Hymenophyllum obtusum
Hymenophyllum oligosorum
Hymenophyllum ooides
Hymenophyllum opacum
Lithocarpus fordianus
Hymenophyllum ovatum
Hymenophyllum pachydermicum
Hymenophyllum pallidum
Hymenophyllum palmatifidum
Hymenophyllum paniense
Hymenophyllum pantotactum
Hymenophyllum paucicarpum
Hymenophyllum pectinatum
Hymenophyllum pedicularifolium
Lithocarpus formosanus
Hymenophyllum peltatum
Hymenophyllum penangianum
Hymenophyllum perparvulum
Hymenophyllum perrieri
Hymenophyllum pilosissimum
Hymenophyllum pilosum
Hymenophyllum pleiocarpum
Hymenophyllum plicatum
Hymenophyllum plumieri
Hymenophyllum plumosum
Hymenophyllum pollenianum
Hymenophyllum polyanthos
Hymenophyllum poolii
Hymenophyllum praetervisum
Hymenophyllum prionema
Hymenophyllum proctoris
Adiantum chienii
Adiantum chilense
Anthurium pachylaminum
Lithocarpus gaoligongensis
Adiantum ciliatum
Adiantum cinnamomeum
Adiantum comoroense
Adiantum concinnum
Adiantum cordatum
Adiantum crespianum
Adiantum cunninghamii
Adiantum cupreum
Adiantum curvatum
Lithocarpus garrettianus
Adiantum davidii
Adiantum dawsonii
Adiantum decipiens
Adiantum decoratum
Adiantum deflectens
Adiantum delicatulum
Adiantum deltoideum
Adiantum diaphanum
Adiantum digitatum
Adiantum dioganum
Adiantum diphyllum
Adiantum discolor
Adiantum dissimulatum
Adiantum dolosum
Adiantum edgeworthii
Adiantum elegantulum
Adiantum erylliae
Adiantum erythrochlamys
Adiantum excisum
Adiantum feei
Lithocarpus gigantophyllus
Adiantum fengianum
Adiantum filiforme
Adiantum flabellulatum
Adiantum flabellum
Adiantum formosanum
Adiantum paraense
Adiantum parishii
Adiantum patens
Lithocarpus glaber
Adiantum pearcei
Adiantum pectinatum
Adiantum peruvianum
Adiantum petiolatum
Adiantum phanerophlebium
Adiantum phanomensis
Adiantum phyllitidis
Adiantum platyphyllum
Adiantum poeppigianum
Adiantum poiretii
Adiantum polyphyllum
Adiantum proliferum
Adiantum pseudotinctum
Adiantum pulchellum
Adiantum pulcherrimum
Hymenophyllum productum
Hymenophyllum protrusum
Hymenophyllum pulchellum
Hymenophyllum pulcherrimum
Hymenophyllum pumilum
Hymenophyllum pyramidatum
Hymenophyllum quetrihuense
Lithocarpus glutinosus
Hymenophyllum ramosii
Hymenophyllum rarum
Hymenophyllum recurvum
Hymenophyllum reinwardtii
Hymenophyllum revolutum
Hymenophyllum ringens
Hymenophyllum riukiuense
Hymenophyllum rolandi-principis
Hymenophyllum roraimense
Hymenophyllum rosenstockii
Lithocarpus gougerotae
Hymenophyllum rubellum
Hymenophyllum rufescens
Hymenophyllum rufifolium
Hymenophyllum rufifrons
Hymenophyllum rufum
Hymenophyllum rugosum
Hymenophyllum ruizianum
Hymenophyllum saenzianum
Hymenophyllum salakense
Hymenophyllum sampaioanum
Hymenophyllum sanguinolentum
Hymenophyllum scabrum
Hymenophyllum secundum
Hymenophyllum semiglabrum
Hymenophyllum senterreanum
Hymenophyllum sericeum
Hymenophyllum serrulatum
Hymenophyllum seselifolium
Hymenophyllum sibthorpioides
Hymenophyllum sieberi
Lithocarpus gracilis
Hymenophyllum silvaticum
Hymenophyllum silveirae
Hymenophyllum simonsianum
Hymenophyllum simplex
Hymenophyllum sodiroi
Hymenophyllum splendidum
Hymenophyllum stenocladum
Hymenophyllum subdemissum
Hymenophyllum subobtusum
Hymenophyllum subrigidum
Hymenophyllum superbum
Hymenophyllum taiwanense
Hymenophyllum talamancanum
Hymenophyllum taliabense
Hymenophyllum tarapotense
Hymenophyllum tayloriae
Hymenophyllum tegularis
Hymenophyllum tenerum
Hymenophyllum thuidium
Hymenophyllum todjambuense
Anemia blechnoides
Anemia brandegeei
Anemia buniifolia
Anemia caffrorum
Anemia candidoi
Anemia cicutaria
Anemia cipoensis
Anemia colimensis
Anemia collina
Anemia coriacea
Anemia costata
Anemia cuneata
Anemia damazii
Anemia dardanoi
Anemia dentata
Anemia diversifolia
Lithocarpus guinieri
Anemia donnell-smithii
Anemia dregeana
Anemia duartei
Anemia elaphoglossoides
Anemia elegans
Anemia eximia
Adiantum serratodentatum
Adiantum shepherdii
Adiantum siamense
Adiantum silvaticum
Lithocarpus gymnocarpus
Adiantum sinuosum
Adiantum soboliferum
Adiantum solomonii
Adiantum squamulosum
Adiantum stenochlamys
Adiantum stolzii
Adiantum subcordatum
Adiantum subvolubile
Adiantum taiwanianum
Adiantum tenerum
Adiantum terminatum
Adiantum tetragonum
Adiantum tetraphyllum
Lithocarpus haipinii
Adiantum thongthamii
Adiantum tibeticum
Adiantum tomentosum
Adiantum trapeziforme
Adiantum trichochlaenum
Adiantum tricholepis
Adiantum trilobum
Adiantum tripteris
Adiantum tryonii
Adiantum tuomistoanum
Lithocarpus hallieri
Adiantum urophyllum
Adiantum venustum
Adiantum villosissimum
Adiantum villosum
Adiantum viridescens
Adiantum × viridimontanum
Adiantum vivesii
Adiantum vogelii
Adiantum wattii
Adiantum wilesianum
Adiantum wilsonii
Adiantum windischii
Adiantum × ailaoshanense
Adiantum × moranii
Adiantum × spurium
Adiantum × tracyi
Adiantum × variopinnatum
Adiantum zollingeri
Rheopteris cheesmaniae
Anthurium pachyspathum
Lithocarpus hancei
Vaginularia acrocarpa
Vaginularia emarginata
Vaginularia paradoxa
Vaginularia subfalcata
Vaginularia trichoidea
Hecistopteris kaieteurensis
Hecistopteris pinnatifida
Hecistopteris pumila
Radiovittaria gardneriana
Lithocarpus handelianus
Radiovittaria latifolia
Radiovittaria minima
Radiovittaria moritziana
Radiovittaria remota
Radiovittaria ruiziana
Radiovittaria stipitata
Haplopteris alternans
Haplopteris amboinensis
Haplopteris anguste-elongata
Haplopteris angustifolia
Lithocarpus harlandii
Haplopteris angustissima
Haplopteris dareicarpa
Haplopteris doniana
Haplopteris elongata
Haplopteris ensiformis
Haplopteris flexuosa
Haplopteris fudzinoi
Haplopteris guineensis
Haplopteris hirta
Haplopteris humblotii
Haplopteris longicoma
Haplopteris malayensis
Haplopteris mediosora
Haplopteris owariensis
Haplopteris plurisulcata
Haplopteris schliebenii
Haplopteris scolopendrina
Lithocarpus harmandii
Haplopteris sessilifrons
Haplopteris sikkimensis
Haplopteris taeniophylla
Haplopteris volkensii
Haplopteris winitii
Haplopteris zosterifolia
Antrophyum annetii
Antrophyum austroqueenslandicum
Antrophyum brassii
Antrophyum callifolium
Antrophyum castaneum
Antrophyum costatum
Antrophyum formosanum
Antrophyum henryi
Antrophyum immersum
Antrophyum jagoanum
Antrophyum lancifolium
Antrophyum latifolium
Antrophyum ledermannii
Antrophyum lessonii
Antrophyum malgassicum
Antrophyum megistophyllum
Antrophyum novae-caledoniae
Antrophyum obovatum
Antrophyum ovatum
Antrophyum parvulum
Lithocarpus hatusimae
Antrophyum plantagineum
Antrophyum reticulatum
Antrophyum semicostatum
Antrophyum sessilifolium
Antrophyum simulans
Antrophyum smithii
Antrophyum solomonense
Antrophyum strictum
Antrophyum subfalcatum
Lithocarpus havilandii
Antrophyum trivittatum
Antrophyum vittarioides
Antrophyum williamsii
Polytaenium anetioides
Cyathea acutidens
Cyathea aemula
Cyathea akawaiorum
Cyathea alata
Cyathea alatissima
Cyathea albomarginata
Anthurium pageanum
Cyathea alstonii
Cyathea amabilis
Cyathea ameristoneura
Lithocarpus hendersonianus
Cyathea andicola
Cyathea andina
Lithocarpus henryi
Cyathea arborea
Cyathea aristata
Cyathea armata
Cyathea arnecornelii
Cyathea ars
Lithocarpus himalaicus
Cyathea aspera
Cyathea asplenioides
Cyathea assurgens
Cyathea atahuallpa
Cyathea aterrima
Cyathea atrocastanea
Lithocarpus honbaensis
Cyathea atrovirens
Cyathea austroamericana
Cyathea austropallescens
Cyathea axillaris
Cyathea azuayensis
Cyathea barringtonii
Cyathea bella
Lithocarpus howii
Cyathea bettinae
Cyathea bicrenata
Cyathea biliranensis
Cyathea bipinnata
Cyathea bipinnatifida
Lithocarpus hypoglaucus
Cyathea borinquena
Cyathea brucei
Polytaenium cajenense
Polytaenium chlorosporum
Polytaenium dussianum
Polytaenium feei
Anthurium palenquense
Polytaenium guayanense
Polytaenium intramarginale
Polytaenium jenmanii
Polytaenium lineatum
Polytaenium ophioglossoides
Polytaenium quadriseriatum
Polytaenium urbani
Scoliosorus ensiformis
Ananthacorus angustifolius
Vittaria appalachiana
Vittaria flavicosta
Vittaria graminifolia
Vittaria isoetifolia
Vittaria lineata
Vittaria longipes
Vittaria scabrida
Vittaria bonincola
Vittaria crispomarginata
Vittaria exigua
Lithocarpus hystrix
Vittaria latissima
Anemia obovata
Anemia organensis
Anemia ouropretana
Anemia palmarum
Anemia perrieriana
Anemia phyllitidis
Lithocarpus imperialis
Anemia pinnata
Anemia pohliana
Anemia porrecta
Anemia portoricensis
Anemia pumilio
Anemia pyrenaea
Anemia raddiana
Anemia × recondita
Anemia repens
Anemia retroflexa
Anemia rigida
Anemia rotundifolia
Anemia rutifolia
Anemia salvadorensis
Anemia saxatilis
Anemia schaeferi
Anemia schimperiana
Lithocarpus indutus
Anemia sessilis
Anemia simii
Anemia simplicior
Anemia smithii
Anemia speciosa
Anemia spicantoides
Anemia tenella
Anemia tenera
Anemia tomentosa
Anemia trichorhiza
Anemia tripinnata
Anemia ulbrichtii
Anemia ulei
Anemia underwoodiana
Anemia vestita
Anemia villosa
Anemia voerkeliana
Anemia warmingii
Anemia wettsteinii
Anemia wrightii
Anemia × didicusana
Anemia × espiritosantensis
Anemia × paraphyllitidis
Anemia × semihirsuta
Anemia × zanonii
Schizaea australis
Schizaea bifida
Lithocarpus irwinii
Schizaea dichotoma
Schizaea elegans
Schizaea fistulosa
Schizaea fluminensis
Schizaea incurvata
Schizaea malaccana
Schizaea montis-petrae
Schizaea pectinata
Schizaea poeppigiana
Schizaea pseudodichotoma
Schizaea pusilla
Schizaea rhacoindusiata
Schizaea rupestris
Schizaea sprucei
Schizaea stricta
Schizaea tenella
Schizaea × diversispora
Anthurium pallatangense
Lithocarpus iteaphyllus
Actinostachys balansae
Actinostachys confusa
Actinostachys inopinata
Actinostachys intermedia
Actinostachys laevigata
Cyathea croftii
Cyathea cruciata
Lithocarpus ithyphyllus
Cyathea ctenitoides
Cyathea cyatheoides
Cyathea cyclodium
Cyathea cystolepis
Lithocarpus jacksonianus
Cyathea darienensis
Cyathea decomposita
Cyathea decorata
Lithocarpus jacobsii
Cyathea decurrens
Cyathea dejecta
Cyathea delgadii
Cyathea demissa
Cyathea diabolica
Cyathea dichromatolepis
Lithocarpus javensis
Cyathea dintelmannii
Cyathea dissimilis
Cyathea dissoluta
Cyathea divergens
Marsilea mollis
Marsilea mutica
Lithocarpus jenkinsii
Marsilea nashii
Marsilea nubica
Marsilea oligospora
Marsilea owambo
Marsilea polycarpa
Marsilea quadrata
Marsilea quadrifolia
Marsilea scalaripes
Marsilea schelpeana
Marsilea strigosa
Marsilea subterranea
Marsilea unicornis
Marsilea vestita
Marsilea villifolia
Marsilea villosa
Marsilea subangulata
Regnellidium diphyllum
Pilularia americana
Pilularia bokkeveldensis
Pilularia dracomontana
Pilularia globulifera
Pilularia minuta
Pilularia novae-hollandiae
Salvinia auriculata
Salvinia biloba
Salvinia cucullata
Salvinia hastata
Lithocarpus jordanae
Salvinia martynii
Salvinia minima
Salvinia natans
Salvinia nuriana
Salvinia nymphellula
Salvinia oblongifolia
Salvinia sprucei
Salvinia molesta
Azolla caroliniana
Azolla filiculoides
Lithocarpus kalkmanii
Azolla nilotica
Azolla pinnata
Azolla rubra
Thyrsopteris elegans
Anthurium pallens
Lithocarpus kamengii
Loxsomopsis pearcei
Loxsoma cunninghamii
Culcita coniifolia
Culcita macrocarpa
Plagiogyria adnata
Plagiogyria assurgens
Plagiogyria egenolfioides
Lithocarpus kawakamii
Plagiogyria euphlebia
Plagiogyria falcata
Plagiogyria glauca
Plagiogyria japonica
Plagiogyria koidzumii
Plagiogyria matsumurana
Plagiogyria pectinata
Plagiogyria pycnophylla
Plagiogyria stenoptera
Plagiogyria × neointermedia
Plagiogyria × sessilifolia
Plagiogyria × wakabae
Cibotium arachnoideum
Cibotium chamissoi
Cibotium cumingii
Cibotium glaucum
Cibotium menziesii
Cibotium nealiae
Lithocarpus kemmaratensis
Cibotium schiedei
Cibotium sumatranum
Cibotium taiwanense
Cibotium × heleniae
Cyathea abbreviata
Lithocarpus keningauensis
Cyathea brunnescens
Cyathea calamitatis
Cyathea calolepis
Cyathea caracasana
Cyathea carolihenrici
Cyathea catacampta
Lithocarpus kingianus
Cyathea cervantesiana
Cyathea chamaedendron
Cyathea chimborazensis
Cyathea chiricana
Cyathea chocoensis
Cyathea chontilla
Cyathea choricarpa
Cyathea cicatricosa
Cyathea dombeyi
Lithocarpus kochummenii
Cyathea dudleyi
Cyathea dyeri
Cyathea ebenina
Cyathea eggersii
Cyathea elliottii
Cyathea epaleata
Cyathea estelae
Cyathea ewanii
Gymnocarpium appalachianum
Anthurium pallidiflorum
Lithocarpus konishii
Gymnocarpium disjunctum
Gymnocarpium dryopteris
Gymnocarpium fedtschenkoanum
Gymnocarpium jessoense
Gymnocarpium oyamense
Gymnocarpium remotipinnatum
Gymnocarpium robertianum
Gymnocarpium × achriosporum
Lithocarpus kontumensis
Gymnocarpium × bipinnatifidum
Gymnocarpium × brittonianum
Gymnocarpium × heterosporum
Gymnocarpium × intermedium
Rhachidosorus blotianus
Rhachidosorus chrysocarpus
Rhachidosorus consimilis
Rhachidosorus mesosorus
Rhachidosorus pulcher
Rhachidosorus stramineus
Rhachidosorus truncatus
Diplaziopsis cavaleriana
Diplaziopsis javanica
Homalosorus pycnocarpos
Desmophlebium lechleri
Desmophlebium longisorum
Hemidictyum marginatum
Asplenium abscissum
Lithocarpus korthalsii
Asplenium abyssinicum
Asplenium achalense
Asplenium acostae
Asplenium acrobryum
Asplenium actiniopteroides
Asplenium acuminatum
Asplenium acutiserratum
Asplenium adamsii
Asplenium adiantum-nigrum
Lithocarpus kostermansii
Asplenium adnatum
Asplenium adulterinum
Asplenium aegaeum
Asplenium aequibasis
Asplenium aethiopicum
Lithocarpus kozlovii
Cyathea fulva
Cyathea gardneri
Cyathea gibbosa
Cyathea glandulifera
Cyathea glaziovii
Cyathea godmanii
Cyathea gracilis
Cyathea grandifolia
Asplenium affine
Asplenium africanum
Asplenium afzelii
Asplenium alatum
Asplenium albersii
Asplenium altajense
Asplenium alvarezense
Asplenium amaurolobum
Asplenium ambohitantelense
Asplenium amboinense
Asplenium anceps
Asplenium andapense
Asplenium aneitense
Asplenium angolense
Asplenium anguifrons
Asplenium anguineum
Asplenium angustum
Asplenium anisophyllum
Lithocarpus kunstleri
Asplenium annetii
Asplenium annobonense
Asplenium anogrammoides
Asplenium antiquum
Asplenium antrophyoides
Asplenium apertum
Asplenium apoense
Asplenium appendiculatum
Asplenium araucarieti
Asplenium arcanum
Asplenium argentinum
Asplenium ascensionis
Asplenium asterolepis
Asplenium athertonense
Asplenium athyrioides
Asplenium atrovirens
Asplenium atroviride
Asplenium attenuatum
Lithocarpus laetus
Asplenium aureum
Asplenium auriculatum
Asplenium australasicum
Asplenium austrobrasiliense
Asplenium austrochinense
Asplenium ayopayense
Asplenium azoricum
Asplenium badinii
Lithocarpus lampadarius
Asplenium baileyanum
Asplenium balansae
Asplenium balearicum
Asplenium balense
Asplenium bangii
Asplenium barbaense
Asplenium barclayanum
Asplenium barteri
Asplenium batuense
Asplenium beckeri
Asplenium belloides
Asplenium biafranum
Asplenium bicarinatum
Asplenium bicentenniale
Asplenium bifrons
Asplenium bipartitum
Asplenium bipinnatifidum
Asplenium blastophorum
Asplenium blepharodes
Asplenium blepharophorum
Lithocarpus laoticus
Asplenium boiteaui
Asplenium bolivianum
Asplenium boltonii
Asplenium boreale
Asplenium borneense
Asplenium bourgaei
Asplenium brachycarpum
Asplenium bradeanum
Asplenium bradei
Asplenium bradleyi
Asplenium brasiliense
Asplenium brausei
Asplenium breedlovei
Asplenium buettneri
Asplenium bugoiense
Asplenium bulbiferum
Asplenium bullatum
Asplenium burundense
Asplenium callipteris
Asplenium campos-portoi
Asplenium cancellatum
Asplenium canelense
Asplenium capense
Asplenium capillipes
Asplenium capitisyork
Asplenium carinatum
Lithocarpus laouanensis
Asplenium cariocanum
Asplenium caripense
Asplenium carnarvonense
Asplenium carruthersii
Asplenium carvalhoanum
Asplenium castaneoviride
Asplenium castaneum
Asplenium ceii
Asplenium centrafricanum
Asplenium centrifugale
Lithocarpus lappaceus
Asplenium cesatianum
Asplenium ceterach
Asplenium chaseanum
Asplenium chathamense
Asplenium chimantae
Asplenium christii
Asplenium cimmeriorum
Asplenium cirrhatum
Asplenium cladolepton
Asplenium claussenii
Asplenium clemensiae
Asplenium clutei
Asplenium coenobiale
Asplenium colubrinum
Asplenium comosum
Lithocarpus lauterbachii
Asplenium compressum
Asplenium concolor
Asplenium confusum
Asplenium congestum
Asplenium contiguum
Asplenium cordatum
Asplenium corderoanum
Asplenium cornutissimum
Asplenium correardii
Lithocarpus leiocarpus
Asplenium cowanii
Asplenium creticum
Asplenium crinicaule
Asplenium cristatum
Asplenium cromwellianum
Asplenium cruegeri
Asplenium cuneatiforme
Asplenium cuneatum
Asplenium cuneifolium
Lithocarpus leiophyllus
Asplenium difforme
Asplenium dimidiatum
Asplenium dimorphum
Asplenium diplazisorum
Asplenium diplotion
Asplenium diplosceum
Asplenium discrepans
Asplenium disjunctum
Asplenium dissectum
Asplenium divaricatum
Lithocarpus leiostachyus
Asplenium dognyense
Asplenium domingense
Asplenium douglasii
Asplenium dregeanum
Asplenium drepanophyllum
Asplenium durum
Asplenium eatonii
Asplenium eberhardtii
Asplenium ecuadorense
Asplenium ekmanii
Asplenium elaphoglossoides
Asplenium elliottii
Asplenium elmeri
Asplenium emarginatum
Asplenium ensiforme
Asplenium erectum
Asplenium erosum
Lithocarpus lemeeanus
Asplenium erythraeum
Asplenium escaleroense
Asplenium eurysorum
Asplenium eutecnum
Asplenium excelsum
Asplenium exhaustum
Asplenium exiguum
Asplenium extensum
Asplenium falcatum
Asplenium feei
Asplenium fenzlii
Asplenium fibrillosum
Asplenium filiceps
Asplenium filidens
Asplenium finlaysonianum
Asplenium repens
Asplenium resiliens
Asplenium × reuteri
Asplenium rhizophyllum
Asplenium rhomboidale
Asplenium richardii
Asplenium riswanii
Asplenium ritoense
Asplenium rockii
Asplenium rosenstockianum
Lithocarpus lepidocarpus
Asplenium ruizianum
Asplenium rukaraense
Asplenium ruprechtii
Asplenium rutaceum
Asplenium ruta-muraria
Lithocarpus leptogyne
Asplenium rutifolium
Asplenium rutshuruense
Asplenium ruwenzoriense
Asplenium sagittatum
Asplenium salicifolium
Asplenium salignum
Asplenium salwinense
Asplenium sampsonii
Anthurium palmatum
Lithocarpus leucodermis
Asplenium sanchezii
Asplenium sancti-christofori
Asplenium sandersonii
Asplenium sarelii
Asplenium saxicola
Asplenium scalare
Asplenium scandens
Asplenium scandicinum
Asplenium schelpei
Asplenium schizocarpum
Asplenium schizophyllum
Asplenium schizotrichum
Asplenium schnellii
Asplenium schultzei
Asplenium schwackei
Asplenium schweinfurthii
Asplenium sciadophilum
Asplenium scleroprium
Lithocarpus levis
Asplenium scolopendrioides
Asplenium scolopendropsis
Asplenium scortechinii
Asplenium sebungweense
Asplenium seelosii
Lithocarpus licentii
Asplenium oldhamii
Asplenium oligolepidum
Asplenium oligophlebium
Asplenium oligophyllum
Asplenium oligosorum
Asplenium olivaceum
Asplenium onopteris
Asplenium oroupouchense
Lithocarpus lindleyanus
Asplenium otites
Asplenium pachychlamys
Asplenium pacificum
Asplenium paedigens
Asplenium palaciosii
Asplenium paleaceum
Asplenium palmeri
Asplenium papuanum
Asplenium paradoxum
Asplenium parksii
Asplenium parvisorum
Asplenium parvum
Asplenium paucidens
Asplenium paucifolium
Asplenium paucijugum
Asplenium paucivenosum
Asplenium pauperequitum
Asplenium pearcei
Asplenium pedicularifolium
Lithocarpus listeri
Asplenium pellucidum
Asplenium perakense
Asplenium perlongum
Asplenium perplexum
Asplenium persicifolium
Asplenium peruvianum
Asplenium petiolulatum
Asplenium petrarchae
Lithocarpus lithocarpaeus
Asplenium phillipsianum
Asplenium phyllitidis
Asplenium picardae
Asplenium pifongiae
Asplenium pinnatifidum
Asplenium platybasis
Asplenium platyneuron
Lithocarpus litseifolius
Asplenium plenum
Asplenium pocsii
Asplenium poloense
Asplenium polyodon
Asplenium polyphyllum
Asplenium poolii
Asplenium potosinum
Asplenium powellii
Cyathea falcata
Cyathea feeana
Anthurium paludosum
Cyathea flexuosa
Cyathea frigida
Cyathea grantii
Cyathea grata
Cyathea grayumii
Cyathea guentheriana
Cyathea harrisii
Cyathea haughtii
Lithocarpus longanoides
Cyathea hemiepiphytica
Cyathea herzogii
Cyathea hirsuta
Cyathea hirsutissima
Cyathea hodgeana
Cyathea holdrigeana
Cyathea hombersleyi
Cyathea horrida
Cyathea howeana
Lithocarpus longinux
Cyathea hymenophylloides
Cyathea iheringii
Cyathea impar
Lithocarpus longipedicellatus
Cyathea incana
Cyathea incognita
Cyathea jacobsii
Cyathea jamaicensis
Cyathea kalbreyeri
Cyathea karsteniana
Cyathea lasiosora
Cyathea latevagans
Cyathea lechleri
Cyathea leucofolis
Cyathea leucolepismata
Lithocarpus lucidus
Cyathea liebmannii
Cyathea liesneri
Cyathea lindeniana
Cyathea lindigii
Anthurium panamense
Asplenium praegracile
Asplenium praemorsum
Asplenium presolanense
Asplenium preussii
Lithocarpus luteus
Asplenium pringlei
Asplenium prionites
Asplenium projectum
Asplenium prolongatum
Asplenium protensum
Asplenium protractum
Asplenium pseuderectum
Asplenium pseudoangustum
Asplenium pseudoauriculatum
Asplenium pseudobulbiferum
Lithocarpus luzoniensis
Asplenium pseudocaudatum
Asplenium pseudofugax
Asplenium pseudonitidum
Asplenium pseudopraemorsum
Asplenium pseudotenerum
Asplenium pseudovulcanicum
Asplenium psychropolitanum
Asplenium pteridoides
Lithocarpus lycoperdon
Asplenium pteropus
Asplenium pulchellum
Asplenium pulcherrimum
Asplenium pululahuae
Asplenium pumilum
Asplenium punjabense
Asplenium purdieanum
Cyathea macrocarpa
Cyathea macrosora
Lithocarpus macilentus
Cyathea margarita
Cyathea marginalis
Lithocarpus macphailii
Cyathea microdonta
Cyathea microphylla
Cyathea microphyllodes
Cyathea miersii
Lithocarpus magneinii
Cyathea minuta
Cyathea moranii
Cyathea mucilagina
Lithocarpus magnificus
Cyathea multiflora
Cyathea multisegmenta
Cyathea mutica
Cyathea myriotricha
Cyathea nanna
Cyathea neblinae
Lithocarpus maingayi
Cyathea nephele
Cyathea nervosa
Cyathea nesiotica
Cyathea nigripes
Lithocarpus mairei
Cyathea nodulifera
Cyathea notabilis
Cyathea obnoxia
Cyathea obtusa
Lithocarpus mariae
Cyathea palaciosii
Cyathea pallescens
Cyathea parvifolia
Cyathea parvula
Cyathea patens
Cyathea pauciflora
Lithocarpus megacarpus
Cyathea paucifolia
Cyathea peladensis
Cyathea pendula
Cyathea petiolata
Cyathea phalaenolepis
Lithocarpus megalophyllus
Cyathea phalerata
Cyathea phegopteroides
Cyathea pilosissima
Cyathea pilozana
Lithocarpus megastachyus
Cyathea planadae
Cyathea platylepis
Cyathea plicata
Cyathea poeppigii
Cyathea polliculi
Lithocarpus meijeri
Cyathea povedae
Cyathea praeceps
Cyathea praecincta
Cyathea praetermissa
Lithocarpus mekongensis
Lithocarpus melanochromus
Coryphopteris andersonii
Coryphopteris andreae
Coryphopteris arthrotricha
Coryphopteris athyriocarpa
Coryphopteris athyrioides
Lithocarpus melataiensis
Coryphopteris atjehensis
Coryphopteris badia
Coryphopteris borealis
Coryphopteris brevipilosa
Coryphopteris coriacea
Coryphopteris diaphana
Coryphopteris diversisora
Coryphopteris dura
Coryphopteris engleriana
Lithocarpus menadoensis
Asplenium trifoliatum
Asplenium trigonopterum
Asplenium trilobatum
Asplenium trilobum
Asplenium trindadense
Asplenium triphyllum
Asplenium tripteropus
Asplenium truncorum
Asplenium tryonii
Asplenium tsaratananense
Asplenium tuerckheimii
Asplenium tunquiniense
Asplenium tutwilerae
Asplenium udzungwense
Asplenium uhligii
Asplenium ulbrichtii
Asplenium ultimum
Asplenium underwoodii
Asplenium uniseriale
Asplenium unisorum
Lithocarpus mianningensis
Asplenium vareschianum
Asplenium variabile
Asplenium veneticolor
Asplenium venturae
Asplenium venustum
Asplenium verecundum
Asplenium vespertinum
Asplenium vieillardii
Asplenium virchowii
Lithocarpus microbalanus
Asplenium virens
Asplenium viride
Asplenium virillae
Asplenium vittaeforme
Asplenium viviparioides
Asplenium volkensii
Cyathea pseudonanna
Cyathea puberula
Cyathea punctata
Cyathea pungens
Lithocarpus microlepis
Cyathea retanae
Cyathea robertsiana
Cyathea rojasiana
Cyathea roraimensis
Cyathea rufa
Cyathea rufescens
Cyathea ruiziana
Cyathea sagittifolia
Cyathea scabra
Cyathea schiedeana
Cyathea schlimii
Cyathea serpens
Cyathea setchellii
Cyathea simplex
Lithocarpus milroyi
Cyathea singularis
Cyathea sledgei
Cyathea speciosa
Cyathea spectabilis
Cyathea squamata
Cyathea squamipes
Cyathea squamulosa
Cyathea squarrosa
Cyathea srilankensis
Lithocarpus mindanaensis
Cyathea steyermarkii
Cyathea stokesii
Cyathea stolzeana
Cyathea stolzei
Cyathea straminea
Cyathea strigillosa
Lithocarpus moluccus
Cyathea subincisa
Cyathea subindusiata
Cyathea subtropica
Cyathea suprapilosa
Cyathea suprastrigosa
Cyathea surinamensis
Lithocarpus monticola
Cyathea sylvatica
Cyathea tenera
Cyathea tenuis
Cyathea tepuiana
Cyathea thelypteroides
Cyathea thysanolepis
Cyathea tortuosa
Cyathea traillii
Cyathea trichomanoides
Cyathea trinitensis
Lithocarpus muluensis
Cyathea tryonorum
Cyathea tuerckheimii
Lithocarpus naiadarum
Cyathea uleana
Cyathea universitatis
Cyathea ursina
Cyathea varians
Cyathea vaupensis
Cyathea venezuelensis
Cyathea vilhelmii
Cyathea villosa
Lithocarpus nantoensis
Cyathea weatherbyana
Cyathea wendlandii
Cyathea werffii
Cyathea whitmeei
Cyathea williamsii
Cyathea windischiana
Cyathea × bernardii
Cyathea × jurgensenii
Cyathea lewisii
Cyathea × moralesiana
Cyathea sessilifolia
Lithocarpus nebularum
Cyathea × smithiana
Cyathea × stella-matutina
Cyathea wilsonii
Cyathea xenoxyla
Cyathea zongoensis
Calochlaena dubia
Calochlaena javanica
Calochlaena novae-guineae
Lithocarpus neorobinsonii
Calochlaena straminea
Calochlaena villosa
Dicksonia antarctica
Dicksonia arborescens
Dicksonia archboldii
Dicksonia baudouinii
Dicksonia berteroana
Dicksonia blumei
Dicksonia brackenridgei
Dicksonia externa
Lithocarpus nhatrangensis
Dicksonia fibrosa
Dicksonia grandis
Dicksonia herbertii
Dicksonia hieronymi
Dicksonia lanata
Dicksonia lanigera
Dicksonia mollis
Lithocarpus nieuwenhuisii
Dicksonia sciurus
Dicksonia sellowiana
Dicksonia squarrosa
Dicksonia stuebelii
Dicksonia thyrsopteroides
Dicksonia youngiae
Lophosoria quadripinnata
Lophosoria quesadae
Metaxya lanosa
Metaxya rostrata
Lonchitis hirsuta
Lonchitis occidentalis
Saccoloma brasiliense
Saccoloma chartaceum
Saccoloma domingense
Saccoloma elegans
Saccoloma galeottii
Saccoloma inaequale
Saccoloma laxum
Saccoloma membranaceum
Saccoloma moranii
Saccoloma nigrescens
Saccoloma quadripinnatum
Lithocarpus nodosus
Saccoloma squamosum
Saccoloma sunduei
Cystodium sorbifolium
Tapeinidium acuminatum
Tapeinidium atratum
Lithocarpus oblanceolatus
Tapeinidium biserratum
Tapeinidium buniifolium
Tapeinidium calomelanos
Tapeinidium carolinense
Tapeinidium denhamii
Tapeinidium gracile
Tapeinidium longipinnulum
Tapeinidium luzonicum
Tapeinidium melanesicum
Tapeinidium moluccanum
Anthurium panduriforme
Lithocarpus oblancifolius
Tapeinidium moorei
Tapeinidium novoguineense
Tapeinidium obtusatum
Tapeinidium oligophlebium
Tapeinidium pinnatum
Tapeinidium prionoides
Tapeinidium stenocarpum
Lindsaea adiantoides
Lindsaea agatii
Lindsaea apoensis
Lindsaea arcuata
Lindsaea austrosinica
Lindsaea azurea
Lindsaea bakeri
Lindsaea bifida
Lindsaea blotiana
Lindsaea bolivarensis
Lindsaea borneensis
Lithocarpus obovalifolius
Lindsaea botrychioides
Lindsaea brachypoda
Lindsaea cambodgensis
Lindsaea capillacea
Lindsaea carvifolia
Lindsaea chienii
Lindsaea chingii
Lindsaea chrysolepis
Lindsaea coarctata
Lithocarpus obovatilimbus
Lindsaea coursii
Lindsaea crispa
Lindsaea cubensis
Lindsaea cultrata
Lindsaea cultriformis
Lindsaea cyclophylla
Lindsaea decaryana
Lindsaea digitata
Lindsaea dimorpha
Lithocarpus obscurus
Lindsaea divaricata
Lindsaea divergens
Lindsaea doryphora
Lindsaea dubia
Lindsaea eberhardtii
Lindsaea ensifolia
Lindsaea eximia
Lindsaea falcata
Lindsaea falciformis
Lindsaea feei
Lindsaea filipendula
Lindsaea fissa
Lindsaea francii
Lindsaea fraseri
Lindsaea glandulifera
Lindsaea gomphophylla
Lindsaea grandiareolata
Lindsaea gueriniana
Microlepia concinna
Microlepia crassa
Microlepia dubia
Microlepia fadenii
Microlepia firma
Microlepia fujianensis
Microlepia hallbergii
Microlepia nepalensis
Microlepia hookeriana
Microlepia intramarginalis
Lithocarpus ochrocarpus
Microlepia izu-peninsulae
Microlepia krameri
Pteris mettenii
Pteris micracantha
Pteris microlepis
Pteris microptera
Pteris mildbraedii
Pteris mkomaziensis
Pteris moluccana
Pteris montis-wilhelminae
Lithocarpus oleifolius
Pteris morii
Pteris mucronulata
Pteris multiaurita
Pteris multifida
Pteris muricata
Pteris muricatopedata
Pteris muricella
Pteris mutilata
Pteris platyzomopsis
Pteris pluricaudata
Pteris podophylla
Pteris praestantissima
Pteris praetermissa
Pteris preussii
Pteris prolifera
Pteris propinqua
Pteris pseudolonchitis
Pteris pseudopellucida
Pteris pseudowoodwardioides
Lithocarpus ollus
Pteris pteridioides
Pteris puberula
Pteris pulchra
Pteris pungens
Pteris purdoniana
Pteris quadriaurita
Pteris quadristipitis
Pteris quinquefoliata
Pteris ramosii
Pteris rangiferina
Pteris rasoloheryana
Pteris reducta
Pteris remotifolia
Pteris repens
Pteris reptans
Pteris roseolilacina
Pteris ryukyuensis
Pteris satsumana
Lithocarpus ombrophilus
Pteris saxatilis
Pteris scabra
Pteris scabripes
Pteris scabririgens
Pteris schlechteri
Pteris schwackeana
Pteris semiadnata
Pteris silvatica
Pteris similis
Pteris simplex
Pteris sotae
Pteris speciosa
Pteris spinescens
Pteris splendens
Pteris splendida
Pteris squamipes
Pteris stenophylla
Lithocarpus oogyne
Pteris stridens
Pteris striphnophylla
Pteris subindivisa
Pteris subquinata
Pteris sumatrana
Pteris swartziana
Pteris tahuataensis
Pteris talamauana
Pteris tapeinidiifolia
Pteris tarandus
Lithocarpus orbicularis
Pteris tenuissima
Pteris terminalis
Pteris tibetica
Pteris togoensis
Pteris trachyrachis
Pteris transparens
Pteris tremula
Pteris treubii
Pteris tricolor
Pteris tripartita
Pteris umbrosa
Pteris undulatipinna
Pteris usambarensis
Pteris vaupelii
Pteris venezuelensis
Pteris venulosa
Pteris venusta
Lithocarpus ovalis
Pteris verticillata
Pteris vieillardii
Pteris viridissima
Pteris vitiensis
Pteris vittata
Lithocarpus pachycarpus
Pteris wallichiana
Pteris warburgii
Pteris websteri
Pteris werneri
Pteris whitfordii
Pteris woodwardioides
Pteris wulaiensis
Pteris × caridadiae
Pteris × delchampsii
Pteris × namegatae
Lithocarpus pachylepis
Microlepia kurzii
Microlepia majuscula
Microlepia manilensis
Microlepia marginata
Microlepia matthewii
Microlepia melanorhachis
Microlepia membranacea
Microlepia nudisora
Anthurium papillilaminum
Microlepia obtusiloba
Microlepia platyphylla
Microlepia protracta
Microlepia proxima
Microlepia pseudohirta
Microlepia pseudostrigosa
Microlepia puberula
Microlepia rheophila
Microlepia rhomboidea
Lithocarpus pachyphyllus
Microlepia ridleyi
Microlepia scaberula
Microlepia setosa
Microlepia sinostrigosa
Microlepia speluncae
Microlepia strigosa
Microlepia substrigosa
Microlepia subtrichosticha
Microlepia tenera
Microlepia todayensis
Microlepia trichocarpa
Microlepia vitiensis
Microlepia × adulterina
Microlepia × austroizuensis
Microlepia × bipinnata
Lithocarpus paihengii
Lithocarpus pakhaensis
Lithocarpus pallidus
Lithocarpus palungensis
Lithocarpus paniculatus
Cryptogramma cascadensis
Cryptogramma crispa
Cryptogramma fumariifolia
Lithocarpus papillifer
Cryptogramma gorovoii
Cryptogramma sitchensis
Cryptogramma stelleri
Llavea cordifolia
Acrostichum aureum
Acrostichum danaeifolium
Acrostichum speciosum
Ceratopteris cornuta
Ceratopteris oblongiloba
Ceratopteris pteridoides
Ceratopteris richardii
Ceratopteris thalictroides
Pteris actiniopteroides
Pteris elongatiloba
Pteris endoneura
Pteris ensiformis
Pteris esquirolii
Pteris exigua
Pteris famatinensis
Pteris finotii
Pteris formosana
Pteris fraseri
Lithocarpus parvulus
Pteris friesii
Pteris gallinopes
Pteris geminata
Pteris giasii
Pteris gigantea
Pteris glaucovirens
Pteris gongalensis
Pteris grandifolia
Pteris grevilleana
Pteris griffithii
Pteris griseoviridis
Pteris guangdongensis
Pteris haenkeana
Pteris hainanensis
Pteris hamulosa
Pteris hartiana
Pteris henryi
Pteris herrerae
Pteris heteroclita
Lithocarpus pattaniensis
Pteris heteromorpha
Pteris heterophlebia
Pteris hexagona
Pteris hillebrandii
Pteris hirsutissima
Pteris hirtula
Pteris hivaoaensis
Pteris holttumii
Lithocarpus paviei
Pteris hookeriana
Pteris hostmanniana
Pteris hui
Pteris humbertii
Pteris incompleta
Pteris incurvata
Pteris inermis
Pteris intricata
Lithocarpus perakensis
Pteris irregularis
Pteris janssenii
Pteris junghuhnii
Pteris kathmanduensis
Pteris kawabatae
Pteris keysseri
Pteris kidoi
Pteris kingiana
Pteris kiuschiuensis
Pteris krameri
Pteris laevis
Pteris langsonensis
Pteris lastii
Pteris laurea
Pteris laurisilvicola
Pteris lechleri
Pteris lellingeri
Lithocarpus petelotii
Pteris lepidopoda
Pteris leptophylla
Pteris liboensis
Pteris lydgatei
Pteris ligulata
Pteris limae
Pteris linearis
Pteris litoralis
Pteris livida
Pteris loheri
Lithocarpus phansipanensis
Pteris longifolia
Pteris longipetiolulata
Pteris longipinna
Pteris longipinnula
Pteris luzonensis
Pteris macgregorii
Pteris macilenta
Pteris mcclurei
Lithocarpus philippinensis
Pteris maclurioides
Pteris macracantha
Pteris macrodon
Pteris macrophylla
Pteris madagascarica
Pteris majestica
Pteris malipoensis
Pteris manniana
Pteris marquesensis
Pteris medogensis
Lithocarpus pierrei
Pteris melanocaulon
Pteris melanorhachis
Pteris menglaensis
Pteris mertensioides
Pteris otaria
Pteris × otomasui
Pteris × pseudosefuricola
Pteris xiaoyingiae
Taenitis requiniana
Taenitis trilobata
Taenitis vittarioides
Lithocarpus platycarpus
Lithocarpus platyphyllus
Lithocarpus polystachyus
Anthurium paradisicum
Asplenium hostmannii
Asplenium howeanum
Asplenium humbertii
Lithocarpus porcatus
Asplenium hybridum
Asplenium hypomelas
Asplenium impressivenium
Asplenium inaequilaterale
Asplenium incisum
Asplenium indusiatum
Asplenium insiticium
Lithocarpus proboscideus
Asplenium insolitum
Cosentinia vellea
Lithocarpus propinquus
Lithocarpus psammophilus
Lithocarpus pseudokunstleri
Lithocarpus pseudomagneinii
Anthurium paraguayense
Lithocarpus pseudomoluccus
Lithocarpus pseudoreinwardtii
Hemionitis levyi
Hemionitis palmata
Hemionitis pinnatifida
Hemionitis rufa
Lithocarpus pseudosundaicus
Hemionitis subcordata
Hemionitis tomentosa
Hemionitis smithii
Lithocarpus pseudovestitus
Lithocarpus pseudoxizangensis
Lithocarpus pulcher
Lithocarpus pusillus
Lithocarpus pycnostachys
Lithocarpus qinzhouicus
Lithocarpus quangnamensis
Lithocarpus quercifolius
Adiantum bellum
Adiantum bessoniae
Adiantum blumenavense
Adiantum braunii
Adiantum cajennense
Adiantum calcareum
Adiantum camptorachis
Adiantum capillatum
Adiantum capillus-junonis
Adiantum capillus-veneris
Adiantum caribense
Adiantum caryotideum
Adiantum caudatum
Adiantum celebicum
Vittaria lloydiifolia
Vittaria nervosa
Vittaria nymanii
Vittaria pachystemma
Vittaria parvula
Vittaria pluridichotoma
Vittaria reekmansii
Vittaria scabricoma
Vittaria schaeferi
Vittaria semipellucida
Vittaria squamosipes
Vittaria subcoriacea
Vittaria vittarioides
Cystopteris alpina
Cystopteris bulbifera
Cystopteris douglasii
Cystopteris fragilis
Lithocarpus rassa
Cystopteris guizhouensis
Cystopteris × laurentiana
Cystopteris membranifolia
Cystopteris millefolia
Cystopteris montana
Cystopteris moupinensis
Cystopteris pellucida
Cystopteris protrusa
Cystopteris reevesiana
Cystopteris sandwicensis
Cystopteris sudetica
Cystopteris tasmanica
Cystopteris × tennesseensis
Cystopteris tenuifolia
Cystopteris tenuis
Cystopteris utahensis
Lithocarpus recurvatus
Cystopteris × christii
Cystopteris × illinoensis
Cystopteris × wagneri
Acystopteris japonica
Acystopteris taiwaniana
Acystopteris tenuisecta
Asplenium seileri
Asplenium sellowianum
Asplenium semipinnatum
Asplenium septentrionale
Asplenium serra
Asplenium serratum
Lithocarpus reinwardtii
Asplenium serricula
Asplenium sertularioides
Asplenium sessilifolium
Asplenium fissum
Asplenium flabellifolium
Asplenium flabellulatum
Asplenium flaccidum
Asplenium fontanum
Lithocarpus revolutus
Asplenium foreziense
Asplenium formosae
Asplenium formosum
Asplenium fragrans
Asplenium fugax
Asplenium funckii
Asplenium gardneri
Asplenium gastonis
Lithocarpus rhabdostachyus
Asplenium gemmascens
Asplenium gemmiferum
Asplenium gentryi
Asplenium geraense
Asplenium ghiesbreghtii
Asplenium gibberosum
Asplenium gilbertii
Asplenium gilliesii
Asplenium gjellerupii
Asplenium glanduliserrulatum
Asplenium glaucostipes
Asplenium goetzii
Asplenium gomezianum
Asplenium grevillei
Asplenium griffithianum
Asplenium griseum
Asplenium gueinzianum
Asplenium haenkeanum
Asplenium haenkei
Asplenium hagenii
Asplenium hainanense
Asplenium haleakalense
Asplenium hallbergii
Asplenium hallei
Asplenium hallii
Asplenium hapalophyllum
Asplenium harleyanum
Asplenium harmanii
Asplenium harpeodes
Asplenium harrisii
Asplenium hastatum
Asplenium haughtonii
Asplenium haurakiense
Asplenium hemionitis
Asplenium hemitomum
Asplenium herpetopteris
Asplenium herzogii
Asplenium heterochroum
Asplenium heteromorphum
Asplenium hispanicum
Asplenium hobdyi
Asplenium holophlebium
Asplenium holosorum
Asplenium holstii
Asplenium hookerianum
Asplenium horizontale
Asplenium horridum
Asplenium interjectum
Asplenium isabelense
Asplenium jahandiezii
Asplenium jaundeense
Asplenium jenmanii
Asplenium jensenii
Asplenium juglandifolium
Asplenium kassneri
Asplenium kaulfussii
Asplenium kelelense
Asplenium khullarii
Asplenium kiangsuense
Anthurium parambae
Lithocarpus rigidus
Asplenium kinabaluense
Asplenium kjellbergii
Asplenium klossii
Asplenium komarovii
Asplenium kunzeanum
Asplenium labillardierei
Asplenium lacinulatum
Asplenium lademannianum
Asplenium lambinonii
Asplenium lamprocaulon
Asplenium lamprophyllum
Asplenium lancifolium
Asplenium langsdorffii
Asplenium laserpitiifolium
Asplenium lastii
Asplenium laurentii
Asplenium laxifolium
Asplenium leandrianum
Lithocarpus robinsonii
Asplenium ledermannii
Asplenium lepidum
Asplenium lepturus
Asplenium leucostegioides
Asplenium lilloanum
Asplenium linckii
Asplenium listeri
Asplenium lividum
Asplenium lobangense
Asplenium lobatum
Asplenium lobulatum
Asplenium lokohoense
Asplenium lolegnamense
Asplenium longicauda
Asplenium longipes
Asplenium longissimum
Lithocarpus rosthornii
Asplenium longum
Asplenium lorentzii
Asplenium loxocarpum
Asplenium loxoscaphoides
Asplenium lunulatum
Asplenium lyallii
Asplenium macarenianum
Asplenium macedonicum
Asplenium macraei
Asplenium macrophlebium
Lithocarpus rotundatus
Asplenium macrophyllum
Asplenium macrosorum
Asplenium macrurum
Asplenium malcolm-smithii
Asplenium mangindranense
Asplenium mannii
Asplenium mantalingahanum
Asplenium marattioides
Lithocarpus rouletii
Asplenium marinum
Asplenium marojejyense
Asplenium martianum
Asplenium mauritiensis
Asplenium maxonii
Asplenium megalura
Lithocarpus rufescens
Asplenium micantifrons
Asplenium micropaleatum
Asplenium microtum
Asplenium microxiphion
Asplenium mildbraedii
Asplenium milnei
Asplenium minimum
Asplenium miradorense
Asplenium modestum
Asplenium monanthes
Lithocarpus rufovillosus
Asplenium monodon
Asplenium monotis
Asplenium montanum
Asplenium morobense
Asplenium mosetenense
Asplenium mossambicense
Asplenium mourae
Asplenium mucronatum
Asplenium munchii
Lithocarpus rufus
Asplenium multiforme
Asplenium myriophyllum
Asplenium mysorense
Asplenium neobrackenridgei
Asplenium neohainanense
Asplenium nephrolepioides
Asplenium nesii
Anthurium parasiticum
Lithocarpus ruminatus
Asplenium nesioticum
Asplenium nidoides
Asplenium nidus
Asplenium nigrescens
Asplenium nigripes
Asplenium nigritianum
Asplenium nitens
Asplenium nitidum
Asplenium normale
Asplenium novae-caledoniae
Asplenium novoguineense
Asplenium nutans
Asplenium obesum
Asplenium oblongatum
Asplenium oblongifolium
Asplenium obovatum
Lithocarpus sandakanensis
Asplenium obtusatum
Asplenium ocoense
Asplenium octoploideum
Asplenium oellgaardii
Asplenium quaylei
Asplenium quezelii
Asplenium quitense
Asplenium raddianum
Asplenium radicans
Asplenium ramlowii
Asplenium rapense
Asplenium rebeccae
Asplenium recumbens
Asplenium reekmansii
Asplenium regis
Asplenium regulare
Asplenium sessilipinnum
Asplenium setisectum
Lithocarpus scortechinii
Asplenium setoi
Asplenium shawii
Asplenium shimurae
Asplenium shuttleworthianum
Asplenium siamense
Asplenium sikkimbirii
Asplenium simii
Asplenium simonsianum
Asplenium simplicifolium
Asplenium simplicifrons
Asplenium smedsii
Asplenium soleirolioides
Asplenium solmsii
Asplenium spannagelii
Asplenium speluncae
Asplenium sphaerosporum
Asplenium sphenotomum
Asplenium spirale
Asplenium splendens
Lithocarpus scyphiger
Asplenium squamosum
Asplenium squamuliferum
Asplenium staudtii
Asplenium stantoni
Asplenium steerei
Asplenium stellatum
Asplenium stenochlaenoides
Asplenium stenolobum
Asplenium stereophyllum
Asplenium stipicellatum
Asplenium stipitiforme
Asplenium stoloniferum
Asplenium stolonipes
Asplenium stubelianum
Asplenium stuhlmannii
Asplenium subaequilaterale
Asplenium subaquatile
Asplenium subemarginatum
Asplenium subflexuosum
Asplenium subglandulosum
Asplenium subintegrum
Asplenium sublaserpitiifolium
Asplenium × sulcatum
Asplenium sumatranum
Asplenium surrogatum
Asplenium tabinense
Asplenium tadei
Asplenium tafanum
Anthurium pariense
Lithocarpus sericobalanos
Asplenium tamandarei
Asplenium tenerrimum
Asplenium tenerum
Asplenium tenuicaudatum
Asplenium tenuifolium
Asplenium teratophylloides
Lithocarpus shinsuiensis
Asplenium terorense
Asplenium theciferum
Asplenium thunbergii
Asplenium torrei
Asplenium translucens
Asplenium trapezoideum
Asplenium tricholepis
Asplenium trichomanes
Lithocarpus shunningensis
Lithocarpus siamensis
Asplenium vomeriforme
Asplenium vulcanicum
Asplenium wacketii
Asplenium warburgianum
Asplenium warneckei
Asplenium werneri
Asplenium wilfordii
Asplenium wrightii
Asplenium × akaishiense
Asplenium × alternifolium
Asplenium × aran-tohanum
Asplenium × artanense
Asplenium × badense
Asplenium × barrancense
Asplenium × bavaricum
Lithocarpus silvicolarum
Asplenium × bechereri
Asplenium biscaynianum
Asplenium × bouharmontii
Asplenium × boydstoniae
Asplenium × brissaginense
Asplenium × capillicaule
Asplenium × capillipoides
Asplenium celtibericum
Lithocarpus skanianus
Asplenium × centovallense
Asplenium × chasmophilum
Asplenium × chingii
Asplenium × clermontiae
Asplenium × contrei
Asplenium × corbariense
Asplenium × costei
Asplenium × coto-brusense
Asplenium curtissii
Lithocarpus sogerensis
Lithocarpus solerianus
Lithocarpus songkoensis
Lithocarpus sootepensis
Asplenium × diasii
Asplenium × dolosum
Asplenium × dutartrei
Asplenium ebenoides
Lithocarpus sphaerocarpus
Asplenium fawcettii
Asplenium × flagrum
Asplenium flexuosum
Asplenium francii
Asplenium × garhwalense
Asplenium × gastoni-gautieri
Asplenium × genicoalitum
Asplenium gravesii
Asplenium × helii
Asplenium × herb-wagneri
Asplenium heteroresiliens
Asplenium × iidanum
Asplenium × inexpectatum
Asplenium × jacksonii
Asplenium × javorkae
Asplenium × joellaui
Asplenium × joncheerei
Asplenium kentuckiense
Asplenium × kenzoi
Asplenium × khaniense
Asplenium × kitazawae
Asplenium × kokeense
Asplenium × krameri
Asplenium × kummerlei
Asplenium × lellingerianum
Asplenium × lessinense
Asplenium × liberiense
Asplenium × lobmingense
Asplenium × mendelianum
Asplenium × morganii
Asplenium muellerianum
Asplenium × murariiforme
Asplenium × mustangense
Asplenium newmanii
Asplenium × orellii
Asplenium × pagesii
Anthurium parvispathum
Asplenium × papyraceum
Asplenium × poscharskyanum
Asplenium × protomajoricum
Asplenium × recoderi
Asplenium × reichlingii
Asplenium × reichsteinii
Asplenium × rosselloi
Asplenium × ruscinonense
Asplenium × santamariae
Asplenium × sarniense
Asplenium × shawneense
Asplenium × shikokianum
Asplenium × sleepiae
Asplenium × sobtianum
Asplenium × sollerense
Asplenium × souchei
Asplenium × sphenocookii
Asplenium × tagananaense
Asplenium × tandinii
Asplenium × ticinense
Asplenium × tosaense
Asplenium × trichomaniforme
Asplenium trudellii
Asplenium × tubalense
Asplenium × tyrrhenicum
Asplenium × uiryeongse
Asplenium × valgannense
Lithocarpus stenopus
Asplenium × virginicum
Asplenium × wachaviense
Asplenium × waikamoi
Asplenium × wangii
Asplenium × wherryi
Asplenium × wojaense
Asplenium × woynarianum
Lithocarpus stonei
Lithocarpus submonticola
Anthurium parvum
Lithocarpus suffruticosus
Asplenium xianqianense
Asplenium xinyiense
Asplenium yelagagense
Asplenium yoshinagae
Asplenium zamiifolium
Asplenium zenkerianum
Hymenasplenium apogamum
Hymenasplenium basiscopicum
Hymenasplenium cheilosorum
Hymenasplenium delitescens
Hymenasplenium excisum
Hymenasplenium hoffmannii
Hymenasplenium hondoense
Hymenasplenium inthanonense
Lithocarpus sulitii
Hymenasplenium laetum
Hymenasplenium murakami-hatanakae
Hymenasplenium obliquissimum
Hymenasplenium obscurum
Hymenasplenium obtusifolium
Hymenasplenium ortegae
Hymenasplenium purpurascens
Hymenasplenium repandulum
Lithocarpus sundaicus
Hymenasplenium riparium
Hymenasplenium subnormale
Hymenasplenium triquetrum
Hymenasplenium unilaterale
Hymenasplenium volubile
Phegopteris connectilis
Phegopteris decursive-pinnata
Phegopteris heterolepia
Phegopteris hexagonoptera
Phegopteris koreana
Lithocarpus syncarpus
Lithocarpus tabularis
Macrothelypteris contingens
Macrothelypteris multiseta
Macrothelypteris ogasawarensis
Macrothelypteris ornata
Macrothelypteris polypodioides
Macrothelypteris rammelooi
Macrothelypteris torresiana
Lithocarpus taitoensis
Macrothelypteris viridifrons
Macrothelypteris × subviridifrons
Thelypteris confluens
Thelypteris krayanensis
Thelypteris palustris
Anthurium pastasanum
Lithocarpus talangensis
Coryphopteris fasciculata
Coryphopteris gymnopoda
Coryphopteris horizontalis
Coryphopteris hubrechtensis
Coryphopteris inopinata
Coryphopteris iwatsukii
Lithocarpus tawaiensis
Coryphopteris klossii
Coryphopteris kolombangarae
Coryphopteris lauterbachii
Coryphopteris ledermannii
Coryphopteris meiobasis
Coryphopteris microlepigera
Coryphopteris multisora
Coryphopteris obtusata
Coryphopteris oligolepia
Coryphopteris pectiniformis
Lithocarpus tenuilimbus
Coryphopteris platyptera
Coryphopteris plumosa
Coryphopteris propria
Coryphopteris pubirachis
Lithocarpus tenuinervis
Coryphopteris quaylei
Coryphopteris raiateana
Coryphopteris seemannii
Coryphopteris squamipes
Coryphopteris stereophylla
Coryphopteris subbipinnata
Coryphopteris subnigra
Coryphopteris sulawesica
Coryphopteris tahanensis
Coryphopteris tanggamensis
Coryphopteris unidentata
Coryphopteris viscosa
Coryphopteris vitiensis
Lithocarpus tephrocarpus
Lithocarpus thomsonii
Lithocarpus toumorangensis
Lithocarpus touranensis
Lithocarpus trachycarpus
Lithocarpus triqueter
Lithocarpus truncatus
Lithocarpus tubulosus
Lithocarpus turbinatus
Lithocarpus uraianus
Lithocarpus urceolaris
Lithocarpus uvariifolius
Lithocarpus variolosus
Lithocarpus vestitus
Lithocarpus vidalianus
Lithocarpus vidalii
Lithocarpus vinhensis
Lithocarpus vinkii
Lithocarpus wallichianus
Anthurium pauciflorum
Lithocarpus woodii
Lithocarpus wrayi
Lithocarpus xizangensis
Lithocarpus xylocarpus
Lithocarpus yersinii
Anthurium paucinerve
Lithocarpus yongfuensis
Lithomyrtus cordata
Lithomyrtus densifolia
Lithomyrtus dunlopii
Lithomyrtus grandifolia
Lithomyrtus hypoleuca
Lithomyrtus kakaduensis
Lithomyrtus linariifolia
Lithomyrtus microphylla
Lithomyrtus obtusa
Lithomyrtus repens
Lithomyrtus retusa
Anthurium pedatoradiatum
Acalypha saxicola
Livistona alfredii
Livistona australis
Livistona benthamii
Anthurium pedatum
Livistona boninensis
Livistona carinensis
Diplazium caracasanum
Diplazium cardiomorphum
Diplazium carnosum
Diplazium caudatum
Livistona chinensis
Diplazium celtidifolium
Diplazium centripetale
Diplazium ceramicum
Diplazium ceratolepis
Diplazium chattagramicum
Diplazium chimboanum
Diplazium chimborazense
Diplazium chimuense
Diplazium chinense
Diplazium chiriquense
Diplazium chocoense
Diplazium christii
Diplazium ciliatum
Diplazium cominsii
Diplazium condorense
Diplazium consacense
Diplazium conterminum
Diplazium corderoi
Diplazium cordifolium
Diplazium costale
Diplazium costulisorum
Diplazium crassiusculum
Diplazium cristatum
Diplazium croatianum
Diplazium cultrifolium
Diplazium cumingii
Diplazium cuneifolium
Diplazium curtisii
Diplazium cyatheifolium
Diplazium dameriae
Diplazium deciduum
Diplazium decompositum
Diplazium decurrens
Diplazium deltoideum
Diplazium dielsii
Diplazium dietrichianum
Diplazium dilatatum
Diplazium diplazioides
Diplazium divergens
Diplazium divisissimum
Diplazium doederleinii
Diplazium donnell-smithii
Diplazium drepanolobium
Diplazium echinatum
Diplazium egenolfioides
Diplazium ellipticum
Diplazium errans
Diplazium esculentoides
Diplazium esculentum
Diplazium expansum
Diplazium fadyenii
Diplazium falcinellum
Diplazium fauriei
Diplazium filamentosum
Anthurium pedunculare
Diplazium fimbriatum
Diplazium flexuosum
Diplazium forbesii
Diplazium fosbergii
Livistona drudei
Livistona eastonii
Athyrium zhenfengense
Livistona endauensis
Diplazium sibiricum
Diplazium sibuyanense
Diplazium sikkimense
Diplazium silvestre
Diplazium simplicivenium
Diplazium skutchii
Diplazium solandri
Diplazium solutum
Livistona exigua
Diplazium sorzogonense
Diplazium speciosum
Diplazium spectabile
Diplazium spiniferum
Diplazium spinulosum
Diplazium splendens
Diplazium sprucei
Diplazium squamigerum
Diplazium squamuligerum
Diplazium squarrosum
Diplazium stellatopilosum
Diplazium stenochlamys
Diplazium stenolepis
Diplazium stipitipinnula
Diplazium stokeyae
Diplazium stoliczkae
Diplazium striatastrum
Diplazium striatum
Diplazium stuebelianum
Diplazium stubelii
Diplazium subintegrum
Diplazium subobliquatum
Diplazium subobtusum
Diplazium subpolypodioides
Diplazium subquadripinnatum
Diplazium subscabrum
Diplazium subserratum
Livistona fulva
Diplazium subsilvaticum
Diplazium subtripinnatum
Diplazium succulentum
Diplazium supranitens
Diplazium sylvaticum
Diplazium symmetricum
Diplazium tabalosense
Diplazium tablazianum
Diplazium taiwanense
Diplazium takii
Diplazium tamandarei
Diplazium taquetii
Diplazium taylorianum
Diplazium tenuifolium
Diplazium ternatum
Diplazium × tetsu-yamanakae
Diplazium tomentellum
Livistona halongensis
Diplazium tomentosum
Diplazium travancoricum
Diplazium trianae
Diplazium tricholepis
Diplazium truncatilobum
Diplazium tungurahuae
Diplazium turgidum
Diplazium turubalense
Diplazium tutense
Diplazium ulugurense
Diplazium uncidens
Diplazium unilobum
Diplazium urbani
Diplazium urticifolium
Diplazium vanvuureni
Diplazium vastum
Diplazium velaminosum
Diplazium velutinum
Diplazium venulosum
Diplazium vera-pax
Diplazium vesiculosum
Diplazium vestitum
Diplazium virescens
Diplazium viridescens
Diplazium wahauense
Diplazium walkeri
Diplazium wangii
Diplazium weinlandii
Diplazium welwitschii
Diplazium wendtii
Diplazium werckleanum
Diplazium wheeleri
Livistona humilis
Woodsia alpina
Woodsia andersonii
Woodsia angolensis
Woodsia appalachiana
Woodsia asiatica
Woodsia burgessiana
Woodsia calcarea
Woodsia canescens
Woodsia cinnamomea
Woodsia cochisensis
Woodsia cycloloba
Woodsia cystopteroides
Woodsia elongata
Woodsia glabella
Woodsia gorovoii
Woodsia hancockii
Woodsia heterophylla
Woodsia ilvensis
Woodsia indusiosa
Woodsia kangdingensis
Woodsia lanosa
Woodsia macrochlaena
Woodsia macrospora
Woodsia manchuriensis
Woodsia mexicana
Woodsia microsora
Woodsia mollis
Woodsia montevidensis
Woodsia neomexicana
Woodsia nikkoensis
Woodsia oblonga
Woodsia obtusa
Livistona inermis
Woodsia okamotoi
Woodsia oregana
Woodsia phillipsii
Woodsia pilosa
Woodsia pinnatifida
Woodsia plummerae
Woodsia polystichoides
Woodsia pseudoilvensis
Anthurium pellucidopunctatum
Woodsia pseudopolystichoides
Woodsia pubescens
Woodsia pulchella
Woodsia rosthorniana
Woodsia saitoana
Woodsia scopulina
Woodsia shensiensis
Woodsia sinica
Livistona jenkinsiana
Woodsia subcordata
Woodsia taigischensis
Woodsia × abbeae
Woodsia × gracilis
Woodsia × kansana
Woodsia × maxonii
Woodsia × tryonis
Athyrium acrocarpum
Athyrium acutipinnulum
Athyrium adpressum
Athyrium americanum
Athyrium ammifolium
Athyrium amoenum
Athyrium anisopterum
Athyrium annae
Athyrium araiostegioides
Athyrium archboldii
Athyrium arcuatum
Athyrium arisanense
Athyrium asplenioides
Athyrium atkinsonii
Athyrium atratum
Athyrium attenuatum
Athyrium austro-orientale
Athyrium baoxingense
Athyrium biserrulatum
Athyrium bomicola
Athyrium bourgaei
Livistona lanuginosa
Athyrium brevistipes
Athyrium caudatum
Athyrium caudiforme
Athyrium chingianum
Athyrium christensenii
Athyrium chungtienense
Athyrium clarkei
Athyrium clemensiae
Athyrium clivicola
Livistona leichhardtii
Athyrium contingens
Athyrium costulalisorum
Athyrium crassicaule
Athyrium crassipes
Athyrium criticum
Athyrium cryptogrammoides
Athyrium davidii
Athyrium daxianglingense
Athyrium decorum
Athyrium delavayi
Athyrium deltoidofrons
Athyrium dentilobum
Athyrium devolii
Athyrium dissitifolium
Athyrium distans
Athyrium dombeyi
Athyrium drepanopteron
Athyrium elmeri
Athyrium elongatum
Athyrium emeicola
Athyrium epirachis
Athyrium erythropodum
Athyrium falcatum
Athyrium fallaciosum
Livistona mariae
Athyrium fangii
Athyrium ferulaceum
Athyrium filix-femina
Athyrium fimbriatum
Athyrium flabellulatum
Athyrium foliolosum
Anthurium peltatum
Athyrium grantii
Athyrium guangnanense
Athyrium gymnogrammoides
Athyrium hahasimense
Athyrium hainanense
Athyrium himalaicum
Athyrium hirtirachis
Athyrium hohenackerianum
Athyrium infrapuberulum
Athyrium interjectum
Athyrium intermixtum
Athyrium iseanum
Athyrium jinshajiangense
Athyrium × kawabatae
Athyrium kenzo-satakei
Athyrium khasimontanum
Athyrium × kidoanum
Athyrium kirishimaense
Athyrium kuratae
Athyrium kutaiense
Athyrium latinervatum
Athyrium leiopodum
Athyrium lewalleanum
Athyrium lineare
Athyrium longius
Athyrium ludingense
Athyrium majus
Athyrium maoshanense
Athyrium × masachikanum
Athyrium masamunei
Athyrium medium
Athyrium mehrae
Athyrium melanolepis
Athyrium mengtzeense
Athyrium microphyllum
Athyrium micropterum
Athyrium minimum
Athyrium minutum
Athyrium mohillense
Athyrium morobense
Athyrium multipinnum
Athyrium myer-dreesii
Athyrium nakanoi
Athyrium nanyueense
Athyrium neglectum
Athyrium nephrodioides
Athyrium newtonii
Athyrium nikkoense
Athyrium nitidulum
Athyrium oblitescens
Athyrium obtusilimbum
Athyrium omeiense
Athyrium oosorum
Athyrium oppositipennum
Athyrium otophorum
Athyrium pachyphyllum
Athyrium palmense
Athyrium palustre
Athyrium parasnathense
Athyrium pectinatum
Athyrium pinetorum
Athyrium pitcairnense
Athyrium praetermissum
Athyrium pubicostatum
Athyrium pulcherrimum
Athyrium puncticaule
Athyrium × pygmaei-silvae
Athyrium repens
Athyrium rhachidisorum
Athyrium rondoense
Athyrium roseum
Athyrium rubripes
Athyrium ruilicola
Athyrium rupicola
Athyrium sarasinorum
Athyrium satowii
Athyrium scandicinum
Athyrium schimperi
Athyrium schizochlamys
Athyrium sericellum
Athyrium setiferum
Athyrium setuligerum
Athyrium silvicola
Athyrium sinense
Athyrium skinneri
Athyrium sohayakiense
Anthurium peltigerum
Athyrium solenopteris
Athyrium spinescens
Athyrium spinulosum
Athyrium strigillosum
Athyrium suprapuberulum
Athyrium tashiroi
Athyrium tejeroi
Athyrium tenuipaleatum
Livistona muelleri
Athyrium triangulare
Athyrium tripinnatum
Athyrium uniforme
Athyrium venulosum
Athyrium vermae
Athyrium vidalii
Athyrium viridescentipes
Athyrium viviparum
Livistona nitida
Athyrium wallichianum
Athyrium wangii
Athyrium wardii
Athyrium × akiense
Athyrium × amagi-pedis
Athyrium × anceps
Athyrium × austrojaponense
Athyrium × awatae
Athyrium × bicolor
Athyrium × boreo-occidentali-indobharaticola-birianum
Athyrium × calophyllum
Athyrium × dixitii
Athyrium × drepanopteroides
Athyrium × flavosorum
Athyrium × fuscopaleaceum
Athyrium × gurungae
Athyrium × hisatsuanum
Athyrium × ikutae
Athyrium × inabaense
Athyrium × inouei
Athyrium × kathmanduense
Athyrium × kawabataeoides
Athyrium × lantangense
Athyrium × lobulosoimpolitum
Athyrium × manickamii
Athyrium × mantoniae
Athyrium × masayukianum
Athyrium × megayakusimense
Athyrium × mentiens
Athyrium × minakuchii
Athyrium × neoelegans
Athyrium × nepalense
Athyrium × paludicola
Athyrium × pichisermollianum
Athyrium × pokharense
Athyrium × pseudoiseanum
Athyrium × pseudopinetorum
Athyrium × pseudospinescens
Athyrium × pseudowardii
Athyrium × purpurascens
Athyrium × purpureipes
Athyrium × quaesitum
Athyrium × reichsteinii
Athyrium × sanjappae
Livistona rigida
Athyrium × satsumense
Athyrium × sefuricola
Athyrium × shiibaense
Athyrium × shikoku-montanum
Athyrium × simlense
Athyrium × sledgei
Athyrium × subcrassipes
Athyrium × tokashikii
Athyrium × tsurutanum
Athyrium × watanabei
Athyrium × yakuinsulare
Athyrium × yakumonticola
Athyrium yakusimense
Athyrium yokoscense
Athyrium yuanyangense
Athyrium zayuense
Deparia acrostichoides
Deparia allantodioides
Anthurium pendens
Deparia biserialis
Deparia bonincola
Deparia boryana
Deparia cataracticola
Deparia confluens
Deparia conilii
Deparia coreana
Deparia dickasonii
Deparia dimorphophylla
Deparia erecta
Deparia fenzliana
Deparia formosana
Deparia forsythii-majoris
Deparia gordonii
Deparia hainanensis
Deparia henryi
Deparia heterophlebia
Deparia japonica
Deparia kaalaana
Deparia kiusiana
Deparia lancea
Livistona saribus
Deparia × lobatocrenata
Deparia longipes
Deparia marginalis
Deparia marojejyensis
Deparia mcdonellii
Deparia minamitanii
Deparia okuboana
Deparia omeiensis
Deparia otomasui
Deparia parvisora
Deparia petersenii
Livistona speciosa
Deparia polyrhizon
Deparia prolifera
Deparia pseudoconilii
Deparia pterorachis
Deparia pycnosora
Deparia subsimilis
Deparia tenuifolia
Deparia timetensis
Deparia × tomitaroana
Deparia unifurcata
Deparia viridifrons
Livistona tahanensis
Deparia × angustata
Deparia × birii
Deparia × kiyozumiana
Deparia × nakaikeana
Deparia yunnanensis
Anthurium pendulifolium
Deparia zeylanica
Diplazium aberrans
Diplazium acanthopus
Diplazium aculeatum
Diplazium aemulum
Diplazium aequibasale
Diplazium albidosquamatum
Diplazium alienum
Livistona victoriae
Diplazium altissimum
Diplazium ambiguum
Diplazium andapense
Diplazium andinum
Diplazium angulosum
Diplazium angustatum
Diplazium angustipinna
Diplazium angustisquamatum
Diplazium antioquiense
Diplazium apatelium
Diplazium aphanoneuron
Diplazium apollinaris
Diplazium arayae
Diplazium arborescens
Diplazium armatum
Diplazium asperulum
Diplazium assimile
Diplazium asterothrix
Diplazium atirrense
Diplazium atratum
Diplazium atrosquamosum
Diplazium australe
Diplazium avitaguense
Diplazium balliviani
Diplazium bantamense
Diplazium barbatum
Diplazium barisanicum
Diplazium basahense
Diplazium beddomei
Diplazium bellum
Diplazium betimusense
Diplazium bicolor
Diplazium biolleyi
Diplazium bipinnatum
Diplazium birgeri
Diplazium × bittyuense
Diplazium bogotense
Diplazium bolivianum
Diplazium bolsteri
Diplazium bombonasae
Diplazium bostockii
Diplazium brachysoroides
Diplazium brausei
Diplazium brevipes
Diplazium brooksii
Diplazium buchtienii
Diplazium burmanicum
Diplazium calliphyllum
Diplazium franconis
Diplazium fraxinifolium
Diplazium fructuosum
Lobanilia asterothrix
Diplazium fuenzalidae
Diplazium fuertesii
Diplazium fuliginosum
Diplazium furculicola
Diplazium geophilum
Diplazium gillespiei
Diplazium godmanii
Diplazium gomezianum
Diplazium gracilescens
Lobanilia bakeriana
Diplazium grandifolium
Diplazium grashoffii
Diplazium hachijoense
Diplazium hainanense
Diplazium hammelianum
Diplazium harpeodes
Diplazium hayatamae
Diplazium hellwigii
Diplazium herbaceum
Lobanilia claoxyloides
Diplazium heterocarpum
Diplazium hewittii
Diplazium hians
Diplazium hieronymi
Diplazium himalayense
Diplazium hirtipes
Diplazium hottae
Anthurium penningtonii
Lobanilia crotonoides
Diplazium humbertii
Diplazium huttonii
Diplazium hyalinum
Diplazium hymenodes
Diplazium immensum
Diplazium incomptum
Diplazium ingens
Diplazium insigne
Diplazium irigense
Lobanilia hirtella
Diplazium kappanense
Diplazium kawakamii
Diplazium × kidoi
Diplazium kunstleri
Diplazium laevipes
Diplazium laffanianum
Lobanilia luteobrunnea
Diplazium lanceolatum
Diplazium lastii
Diplazium latifolium
Diplazium latilobum
Diplazium latisectum
Diplazium latisquamatum
Diplazium laxifrons
Diplazium legalloi
Lobanilia ovalis
Diplazium lellingeri
Diplazium leptocarpon
Diplazium leptogrammoides
Diplazium leptophyllum
Diplazium lherminieri
Diplazium lilloi
Diplazium lindbergii
Diplazium lobatum
Diplazium lobbianum
Diplazium lomariaceum
Diplazium lonchophyllum
Diplazium longicarpum
Diplazium longifolium
Diplazium longipes
Diplazium macrodictyon
Diplazium macrophyllum
Blechnum flaccisquama
Blechnum floresii
Blechnum gracile
Blechnum gracilipes
Blechnum guayanense
Blechnum hastatum
Blechnum heringeri
Blechnum laevigatum
Blechnum lanceola
Blechnum longipilosum
Blechnum ludificans
Blechnum malacothrix
Blechnum maxonii
Blechnum meridense
Blechnum occidentale
Blechnum petiolare
Blechnum polypodioides
Blechnum puberulum
Blechnum punctulatum
Blechnum rimbachii
Blechnum sociale
Blechnum wolamense
Blechnum caudatum
Blechnum × confluens
Blechnum × leopoldense
Blechnum × pampasicum
Dryopteris panda
Dryopteris papuana
Dryopteris parrisiae
Dryopteris patula
Dryopteris paucisora
Dryopteris pauliae
Dryopteris peninsulae
Dryopteris pentheri
Dryopteris permagna
Dryopteris podophylla
Dryopteris poilanei
Dryopteris polita
Dryopteris polylepis
Diplazium mamberamense
Diplazium maonense
Diplazium mapiriense
Diplazium marojejyense
Diplazium matamense
Diplazium matangense
Diplazium mattogrossense
Diplazium maximum
Diplazium megaphyllum
Diplazium megistophyllum
Diplazium melanocaulon
Diplazium melanochlamys
Diplazium melanolepis
Diplazium melanopodium
Diplazium melanosorum
Diplazium mesocarpum
Diplazium metcalfii
Diplazium mettenianum
Diplazium mickelii
Diplazium microphyllum
Diplazium mildei
Diplazium mixtum
Diplazium moccennianum
Diplazium mollifrons
Diplazium molokaiense
Diplazium moluccanum
Diplazium montediabloense
Diplazium moranii
Diplazium moritzianum
Diplazium morogorense
Diplazium moultonii
Diplazium multigemmatum
Diplazium muricatum
Diplazium murkele
Diplazium mutabile
Diplazium mutilum
Diplazium myriomerum
Diplazium naumannii
Diplazium navarrense
Diplazium navarretei
Diplazium neglectum
Diplazium nelsonianum
Diplazium nemorale
Diplazium nervosum
Diplazium nicotianifolium
Diplazium nitens
Diplazium novoguineense
Diplazium nymanii
Diplazium oblongifolium
Diplazium obscurum
Diplazium oellgaardii
Diplazium okinawaense
Diplazium okudairae
Diplazium oligosorum
Diplazium ordinatum
Diplazium oreophilum
Diplazium ottonis
Diplazium × owaseanum
Diplazium pactile
Diplazium palaviense
Diplazium pallidum
Diplazium palmense
Diplazium panamense
Diplazium paradoxum
Diplazium paucijugum
Diplazium paucipinnum
Diplazium pectinatum
Diplazium pedatum
Diplazium pedicellatum
Diplazium permirabile
Diplazium perrotii
Diplazium petiolare
Diplazium petiolulatum
Diplazium pinatubicum
Diplazium pin-faense
Diplazium pinnatifidopinnatum
Diplazium pinnatifidum
Diplazium plantaginifolium
Diplazium platychlamys
Diplazium poiense
Diplazium polyanthes
Diplazium polycarpum
Diplazium polypodioides
Diplazium ponapense
Diplazium popayanense
Diplazium porphyrorachis
Diplazium portugesense
Diplazium praestans
Diplazium prionophyllum
Diplazium procumbens
Diplazium proliferum
Diplazium prolongatum
Anthurium pentaphyllum
Diplazium prominulum
Diplazium propinquum
Diplazium protensum
Diplazium pseudocyatheifolium
Diplazium pseudoporrectum
Diplazium pseudosetigerum
Diplazium pseudoshepherdioides
Diplazium pseudosylvaticum
Diplazium puberulentum
Lockhartia acuta
Diplazium pulicosum
Diplazium pullingeri
Diplazium queenslandicum
Diplazium rapense
Diplazium rhoifolium
Diplazium ribae
Diplazium riedelianum
Lockhartia amoena
Diplazium rivale
Diplazium roemerianum
Diplazium roraimense
Diplazium rosenstockii
Diplazium rostratum
Diplazium rubicaule
Diplazium sammatii
Diplazium sanctae-rosae
Lockhartia bennettii
Diplazium sancti-johannis
Diplazium sanderi
Diplazium sandwichianum
Diplazium santanderense
Diplazium schkuhrii
Diplazium schlechteri
Diplazium schraderi
Diplazium schultzei
Diplazium scotinum
Diplazium sechellarum
Diplazium seemaunii
Diplazium serratifolium
Diplazium shepherdioides
Diplazium siamense
Diplazium whitfordii
Diplazium wichurae
Diplazium williamsii
Diplazium wilsonii
Diplazium wolfii
Diplazium × hutohanum
Diplazium × kashmirianum
Diplazium kawabatae
Diplazium × neobirii
Diplazium × okudairaeoides
Diplazium × takamiyae
Dryopteris alpestris
Lockhartia chocoensis
Dryopteris amblyodonta
Dryopteris amurensis
Dryopteris aneitensis
Dryopteris angustifrons
Dryopteris angustipalea
Dryopteris antarctica
Dryopteris anthracinisquama
Dryopteris apiciflora
Dryopteris approximata
Dryopteris aquilinoides
Dryopteris ardechensis
Dryopteris arguta
Dryopteris ascensionis
Dryopteris assamensis
Dryopteris athamantica
Dryopteris atrata
Dryopteris aurantiaca
Dryopteris austroindica
Dryopteris bamleriana
Dryopteris barbigera
Dryopteris basisora
Dryopteris bernieri
Dryopteris blanfordii
Dryopteris bodinieri
Dryopteris bojeri
Dryopteris borreri
Lockhartia dipleura
Dryopteris cacaina
Dryopteris costalisora
Dryopteris crinalis
Dryopteris crispifolia
Dryopteris cristata
Dryopteris cycadina
Dryopteris cyclopeltidiformis
Dryopteris cyclosorus
Dryopteris decipiens
Dryopteris dehuaensis
Dryopteris deparioides
Dryopteris devriesei
Dryopteris dickinsii
Dryopteris dicksonioides
Dryopteris diffracta
Dryopteris dilatata
Dryopteris dracomontana
Dryopteris drakei
Dryopteris dulongensis
Dryopteris edwardsii
Dryopteris enneaphylla
Dryopteris erythrosora
Lockhartia genegeorgei
Dryopteris expansa
Dryopteris fadenii
Dryopteris ferruginea
Dryopteris filipaleata
Lockhartia goyazensis
Dryopteris flaccisquama
Dryopteris flemingii
Dryopteris formosana
Dryopteris fragrans
Dryopteris fragrantiformis
Dryopteris fructuosa
Dryopteris fuscipes
Dryopteris fuscoatra
Lockhartia grandibractea
Dryopteris futura
Dryopteris gamblei
Dryopteris gemmifera
Dryopteris glabra
Lockhartia hercodonta
Dryopteris glandulosopaleata
Dryopteris goeringiana
Dryopteris goldieana
Dryopteris gonggaensis
Dryopteris gorgonea
Dryopteris guanchica
Dryopteris guangxiensis
Dryopteris gymnophylla
Dryopteris gymnosora
Dryopteris habaensis
Dryopteris hadanoi
Dryopteris handeliana
Dryopteris hangchowensis
Dryopteris cambrensis
Lockhartia imbricata
Dryopteris campyloptera
Dryopteris camusiae
Dryopteris caperata
Dryopteris caroli-hopei
Dryopteris carthusiana
Dryopteris caucasica
Dryopteris caudipinna
Dryopteris celsa
Dryopteris chaerophyllifolia
Dryopteris championii
Dryopteris chinensis
Dryopteris chrysocoma
Dryopteris cicatricata
Dryopteris cinnamomea
Dryopteris clarkei
Dryopteris clintoniana
Dryopteris cochleata
Dryopteris cognata
Dryopteris commixta
Dryopteris comorensis
Dryopteris conjugata
Dryopteris conversa
Dryopteris coreanomontana
Dryopteris corleyi
Diplazium × tertium-maximale
Diplazium × toriianum
Diplazium × wallichianum
Diplazium xiphophyllum
Diplazium × yaku-montanum
Diplazium × yaoshanense
Diplazium yuyoense
Diplazium zakamenense
Woodwardia auriculata
Woodwardia fimbriata
Woodwardia harlandii
Woodwardia japonica
Woodwardia kempii
Woodwardia magnifica
Woodwardia martinezii
Woodwardia orientalis
Woodwardia prolifera
Woodwardia radicans
Woodwardia × semicordata
Woodwardia spinulosa
Woodwardia unigemmata
Lockhartia latilabris
Woodwardia × intermedia
Woodwardia × izuensis
Salpichlaena hookeriana
Salpichlaena volubilis
Stenochlaena areolaris
Stenochlaena cumingii
Stenochlaena milnei
Stenochlaena palustris
Stenochlaena riauensis
Lockhartia lepticaula
Lockhartia longifolia
Lockhartia ludibunda
Lockhartia lunifera
Lockhartia micrantha
Blechnum anthracinum
Blechnum appendiculatum
Blechnum arcuatum
Blechnum areolatum
Blechnum asplenioides
Blechnum auriculatum
Blechnum australe
Blechnum austrobrasilianum
Lockhartia oblongicallosa
Lockhartia obtusata
Lockhartia odontochila
Lockhartia oerstedii
Lockhartia parthenocomos
Lockhartia parthenoglossa
Lockhartia schunkei
Lockhartia serra
Lockhartia tuberculata
Onoclea hintonii
Onoclea sensibilis
Hypodematium crenatum
Hypodematium daochengense
Hypodematium fordii
Hypodematium glabrius
Hypodematium glabrum
Hypodematium glandulosopilosum
Hypodematium glandulosum
Hypodematium gracile
Hypodematium phegopteroideum
Hypodematium sinense
Hypodematium squamulosopilosum
Hypodematium villosum
Didymochlaena truncatula
Leucostegia pallida
Leucostegia truncata
Dryopteris acutodentata
Dryopteris adnata
Dryopteris aemula
Dryopteris aitoniana
Dryopteris hasseltii
Dryopteris hawaiiensis
Dryopteris hendersonii
Dryopteris herbacea
Dryopteris heterolaena
Dryopteris himachalensis
Dryopteris hirtipes
Anthurium perijanum
Dryopteris hondoensis
Dryopteris huberi
Dryopteris immixta
Dryopteris inaequalis
Dryopteris indonesiana
Dryopteris indusiata
Dryopteris insularis
Polystichum giganteum
Polystichum glaciale
Polystichum grandifrons
Dryopteris × convoluta
Dryopteris × correllii
Dryopteris × critica
Dryopteris × deweveri
Dryopteris × doeppii
Dryopteris × doluchanovii
Dryopteris × dowellii
Dryopteris × euxinensis
Dryopteris × fraser-jenkinsii
Dryopteris × fujipedis
Dryopteris × furadensis
Dryopteris × ghatakii
Dryopteris × gomerica
Dryopteris × gotenbaensis
Dryopteris × graeca
Dryopteris × haganecola
Dryopteris × hakonecola
Dryopteris × hisatsuana
Dryopteris × initialis
Dryopteris × kouzaii
Dryopteris × lawalreei
Polystichum prionolepis
Polystichum proliferum
Polystichum pseudoacutidens
Polystichum pseudolanceolatum
Polystichum pseudomakinoi
Polystichum pseudomicrophyllum
Polystichum pseudosetosum
Polystichum pseudotsus-simense
Polystichum rigens
Polystichum robustum
Polystichum rochaleanum
Polystichum rufopaleaceum
Polystichum rufum
Polystichum rupicola
Polystichum saxicola
Polystichum scariosum
Polystichum schizophyllum
Polystichum scopulinum
Polystichum semifertile
Polystichum setiferum
Polystichum setigerum
Polystichum setillosum
Polystichum shandongense
Polystichum shensiense
Polystichum shimurae
Polystichum × shizuokaense
Lodoicea maldivica
Polystichum silvaticum
Polystichum simile
Polystichum sinense
Polystichum sinotsussimense
Polystichum solomonii
Polystichum speciosissimum
Polystichum speluncicola
Polystichum spongiosum
Polystichum squarrosum
Polystichum stimulans
Polystichum stokesii
Polystichum subacutidens
Polystichum subdeltodon
Polystichum subfimbriatum
Polystichum subinerme
Polystichum subintegerrimum
Polystichum submarginale
Polystichum submite
Polystichum subulatum
Polystichum tagawanum
Polystichum taizhongense
Polystichum takakii
Polystichum talamancanum
Polystichum tangmaiense
Polystichum tenuius
Polystichum tetragonum
Polystichum thomsonii
Polystichum tijucense
Polystichum tortuosum
Polystichum transkeiense
Polystichum transvaalense
Polystichum trapezoides
Polystichum trapezoideum
Polystichum triangulum
Loefgrenianthus blanche-amesiae
Polystichum tridens
Polystichum tripteron
Dryopteris integriloba
Dryopteris intermedia
Dryopteris inuyamensis
Dryopteris iranica
Dryopteris jiucaipingensis
Dryopteris juxtaposita
Dryopteris karwinskyana
Dryopteris kashmiriana
Dryopteris katangaensis
Dryopteris kawakamii
Dryopteris khullarii
Dryopteris kilemensis
Dryopteris kinkiensis
Polystichum punctiferum
Polystichum pungens
Polystichum puteicola
Polystichum putuoense
Polystichum rachichlaena
Polystichum rapense
Polystichum retrosopaleaceum
Polystichum revolutum
Polystichum rhizophorum
Polystichum rhizophyllum
Dryopteris kinokuniensis
Dryopteris knoblochii
Dryopteris koidzumiana
Dryopteris komarovii
Dryopteris × kominatoensis
Dryopteris kwanzanensis
Dryopteris labordei
Dryopteris lacera
Dryopteris lepidopoda
Dryopteris lepidorachis
Dryopteris lepinei
Dryopteris leucorhachis
Dryopteris lewalleana
Dryopteris liankwangensis
Dryopteris ludens
Dryopteris ludoviciana
Dryopteris lunanensis
Dryopteris lustrata
Dryopteris macrochlamys
Dryopteris macrolepidota
Dryopteris macropholis
Dryopteris mangindranensis
Dryopteris manipurensis
Dryopteris manniana
Dryopteris marginata
Dryopteris mauiensis
Dryopteris maximowicziana
Dryopteris maximowiczii
Dryopteris maxonii
Dryopteris × mayebarae
Dryopteris meghalaica
Dryopteris melanocarpa
Dryopteris microlepis
Dryopteris mindshelkensis
Dryopteris monticola
Dryopteris montigena
Dryopteris munchii
Dryopteris namegatae
Dryopteris napoleonis
Dryopteris nidus
Dryopteris nigropaleacea
Dryopteris nubigena
Dryopteris obtusiloba
Dryopteris occidentalis
Dryopteris odontoloma
Dryopteris okinawensis
Dryopteris oligodonta
Dryopteris oreades
Dryopteris × otomasui
Dryopteris pallida
Dryopteris pontica
Dryopteris porosa
Dryopteris protobissetiana
Dryopteris pseudodisjuncta
Dryopteris pseudofilix-mas
Dryopteris pseudolunanensis
Dryopteris pseudoparasitica
Dryopteris pseudosieboldii
Dryopteris pseudosparsa
Dryopteris pteridiiformis
Dryopteris pulvinulifera
Dryopteris purpurascens
Dryopteris pycnopteroides
Dryopteris ramosa
Dryopteris × rarissima
Dryopteris raynalii
Dryopteris redactopinnata
Dryopteris reflexosquamata
Dryopteris remota
Dryopteris remotipinnula
Dryopteris remotissima
Dryopteris rhomboideo-ovata
Dryopteris rodolfii
Dryopteris rossii
Dryopteris rosthornii
Dryopteris rubiginosa
Dryopteris rubrobrunnea
Dryopteris ruwenzoriensis
Dryopteris ryo-itoana
Dryopteris sabaei
Dryopteris sacrosancta
Dryopteris saffordii
Dryopteris sandwicensis
Dryopteris saxifraga
Dryopteris scabrosa
Dryopteris schimperiana
Dryopteris schnellii
Dryopteris scottii
Dryopteris sericea
Dryopteris serratodentata
Dryopteris shiakeana
Dryopteris × shibipedis
Dryopteris shikokiana
Dryopteris shiroumensis
Dryopteris sieboldii
Dryopteris sikkimensis
Dryopteris simasakii
Dryopteris sledgei
Dryopteris sordidipes
Dryopteris sparsa
Dryopteris sphaeropteroides
Dryopteris splendens
Dryopteris squamiseta
Dryopteris stanley-walkeri
Dryopteris stenolepis
Dryopteris stewartii
Dryopteris subarborea
Dryopteris subatrata
Dryopteris subbipinnata
Longetia buxoides
Dryopteris subcochleata
Dryopteris subexaltata
Dryopteris subimpressa
Dryopteris sublacera
Dryopteris submarginata
Dryopteris subpycnopteroides
Dryopteris subreflexipinna
Dryopteris subtriangularis
Dryopteris sweetiorum
Dryopteris tahmingensis
Dryopteris takeuchiana
Dryopteris tenuicula
Dryopteris tenuipes
Dryopteris tetrapinnata
Dryopteris × tetsu-yamanakae
Dryopteris tingiensis
Dryopteris tokyoensis
Dryopteris × toyamae
Dryopteris tricellularis
Dryopteris tsoongii
Dryopteris tsugiwoi
Dryopteris tsutsuiana
Dryopteris tyrrhena
Dryopteris unidentata
Dryopteris uniformis
Dryopteris varia
Dryopteris vescoi
Dryopteris villarii
Dryopteris viscidula
Dryopteris wallichiana
Dryopteris wardii
Dryopteris wattsii
Dryopteris whangshangensis
Dryopteris wideniana
Dryopteris woodsiisora
Dryopteris wuyishanica
Dryopteris × alejandrei
Dryopteris × algonquinensis
Dryopteris × ambroseae
Dryopteris × apuana
Dryopteris × arecesiae
Dryopteris × asturiensis
Dryopteris × australis
Dryopteris × benedictii
Dryopteris × boottii
Dryopteris borbasii
Dryopteris × brathaica
Dryopteris × burgessii
Dryopteris burnatii
Dryopteris × cebennae
Dryopteris × cedroensis
Dryopteris × complanata
Dryopteris × complexa
Polystichum atkinsonii
Polystichum auriculum
Polystichum australiense
Polystichum australium
Polystichum bachii
Polystichum bakerianum
Polystichum balansae
Polystichum bamlerianum
Polystichum basipinnatum
Polystichum biaristatum
Polystichum bifidum
Polystichum bigemmatum
Polystichum bissectum
Polystichum bolanicum
Polystichum bonapartii
Polystichum bonseyi
Polystichum bradei
Polystichum brassii
Polystichum braunii
Polystichum bulbiferum
Polystichum calderonense
Polystichum californicum
Polystichum caruifolium
Polystichum caudatum
Polystichum caudescens
Polystichum cavernicola
Polystichum centronepalense
Polystichum chaparense
Polystichum cheilanthoides
Polystichum chilense
Polystichum chingae
Polystichum christianae
Polystichum christii
Polystichum cochleatum
Polystichum concinnum
Polystichum congestum
Polystichum conjunctum
Polystichum consimile
Polystichum copelandii
Polystichum coursii
Polystichum craspedosorum
Polystichum crinigerum
Polystichum crinulosum
Acalypha scabrosa
Anthurium petrophilum
Polystichum cuneatum
Polystichum cyclolobum
Polystichum cystostegium
Polystichum daguanense
Polystichum dangii
Polystichum decoratum
Polystichum deflexum
Polystichum deltodon
Polystichum deminuens
Polystichum diaphanum
Polystichum dielsii
Polystichum diffundens
Polystichum discretum
Polystichum distans
Polystichum dracomontanum
Polystichum drepanum
Polystichum dubium
Polystichum dudleyi
Polystichum duthiei
Polystichum echinatum
Polystichum elmeri
Polystichum eriorachis
Polystichum erosum
Polystichum erythrosorum
Polystichum exauriforme
Polystichum excellens
Polystichum excelcior
Polystichum falcinellum
Polystichum fallax
Polystichum faucicola
Polystichum fengshanense
Polystichum fibrillosopaleaceum
Polystichum filiorum
Polystichum fimbriatum
Polystichum flaccidum
Polystichum formosanum
Polystichum formosum
Polystichum fournieri
Polystichum fraxinellum
Polystichum fuentesii
Polystichum fugongense
Polystichum furfuraceum
Polystichum fuscum
Dryopteris × leedsii
Dryopteris × liddarensis
Dryopteris × litardierei
Dryopteris × loyalii
Dryopteris × lunensis
Dryopteris × macdonellii
Dryopteris × madalenae
Dryopteris × mantoniae
Dryopteris × martinsiae
Dryopteris × mickelii
Dryopteris × mituii
Dryopteris × miyazakiensis
Dryopteris × montgomeryi
Dryopteris × neowherryi
Dryopteris × picoensis
Dryopteris pittsfordensis
Dryopteris × pseudoabbreviata
Dryopteris × pseudocommixta
Dryopteris × pseudohangchowensis
Dryopteris × sardoa
Dryopteris × sarvelae
Dryopteris × satsumana
Dryopteris saxifragivaria
Dryopteris separabilis
Dryopteris × shibisanensis
Dryopteris shorapanensis
Dryopteris × sjoegrenii
Dryopteris × slossoniae
Dryopteris × subaustriaca
Dryopteris × sugino-takaoi
Dryopteris × takachihoensis
Dryopteris × telesii
Dryopteris × tokudae
Dryopteris × triploidea
Dryopteris × uliginosa
Dryopteris × vidae
Dryopteris vidyae
Dryopteris × watanabei
Dryopteris × wechteriana
Dryopteris × yamashitae
Dryopteris × yuyamae
Dryopteris × zygoparentalis
Dryopteris xanthomelas
Dryopteris xunwuensis
Dryopteris yongdeensis
Dryopteris yoroii
Dryopteris zayuensis
× Dryostichum singulare
Polystichopsis argillicola
Polystichopsis chaerophylloides
Polystichopsis sericea
Polystichopsis cubensis
Polystichopsis lurida
Polystichopsis leucochaete
Polystichopsis macrostegia
Polystichopsis ochropteroides
Polystichopsis puberula
Polystichopsis pubescens
Polystichopsis × sanchezii
Arachniodes ailaoshanensis
Arachniodes amabilis
Arachniodes amoena
Arachniodes aristata
Arachniodes assamica
Arachniodes bella
Arachniodes blinii
Arachniodes cavaleriei
Arachniodes chinensis
Arachniodes coniifolia
Arachniodes davalliiformis
Arachniodes denticulata
Arachniodes fengii
Arachniodes festina
Arachniodes formosissima
Arachniodes gigantea
Arachniodes globisora
Arachniodes grossa
Arachniodes hainanensis
Arachniodes haniffii
Arachniodes hekiana
Arachniodes henryi
Arachniodes hiugana
Arachniodes hunanensis
Arachniodes insularis
Arachniodes jinpingensis
Arachniodes leucostegioides
Arachniodes longipinna
Arachniodes miqueliana
Arachniodes mutica
Arachniodes neopodophylla
Arachniodes nigrospinosa
Arachniodes nipponica
Arachniodes oohorae
Arachniodes palmipes
Arachniodes pseudoaristata
Arachniodes pseudoassamica
Arachniodes pseudorepens
Arachniodes puncticulata
Arachniodes quadripinnata
Arachniodes × repens
Arachniodes rhomboidea
Arachniodes rigidissima
Arachniodes sarasiniorum
Arachniodes simplicior
Arachniodes simulans
Arachniodes sinomiqueliana
Arachniodes sinorhomboidea
Arachniodes sledgei
Arachniodes spectabilis
Arachniodes squamulosa
Arachniodes standishii
Arachniodes × subamabilis
Arachniodes superba
Arachniodes × tomitae
Arachniodes tonkinensis
Arachniodes tripinnata
Arachniodes tsiangiana
Arachniodes webbiana
Arachniodes wulingshanensis
Arachniodes × azuminoensis
Arachniodes × chibaensis
Arachniodes × clivorum
Arachniodes × ikeminensis
Arachniodes × kenzo-satakei
Arachniodes × kurosawae
Arachniodes × masakii
Arachniodes × minamitanii
Arachniodes × mirabilis
Arachniodes × mitsuyoshiana
Arachniodes × pseudohekiana
Arachniodes × respiciens
Lophanthus krylovii
Arachniodes × sasamotoi
Arachniodes × takayamensis
Arachniodes ziyunshanensis
Dryopolystichum phaeostigma
Polystichum acanthophyllum
Polystichum acrostichoides
Polystichum aculeatum
Polystichum aculeolatum
Polystichum acutidens
Polystichum acutipinnulum
Polystichum adungense
Polystichum albomarginatum
Polystichum alcicorne
Polystichum alfaroi
Polystichum alpinum
Polystichum altum
Polystichum ambiguum
Polystichum amboroense
Polystichum ammifolium
Polystichum andersonii
Polystichum andinum
Polystichum annapurnicola
Polystichum anomalum
Polystichum aquifolium
Polystichum archboldii
Polystichum articulatipilosum
Polystichum guadalupense
Polystichum guangxiense
Polystichum haleakalense
Polystichum hancockii
Polystichum harpophyllum
Polystichum harrisii
Polystichum hartwigii
Polystichum hecatopterum
Polystichum heterolepis
Polystichum hillebrandii
Polystichum holttumii
Polystichum hookerianum
Polystichum houchangense
Polystichum huashanicola
Polystichum ichangense
Polystichum igaense
Polystichum imbricans
Polystichum × inadae
Polystichum incisopinnulum
Polystichum incongruum
Polystichum integrilobum
Polystichum integripinnum
Polystichum jinfoshanense
Polystichum jiucaipingense
Polystichum kadyrovii
Polystichum kalambatitrense
Polystichum kenwoodii
Polystichum keysserianum
Polystichum kilimanjaricum
Polystichum kinabaluense
Polystichum kruckebergii
Polystichum kungianum
Polystichum × kurokawae
Polystichum kwakiutlii
Polystichum kwangtungense
Polystichum lachenense
Polystichum lanceolatum
Polystichum lancilobum
Polystichum langchungense
Polystichum laniceps
Polystichum lehmannii
Polystichum lemmonii
Polystichum lentum
Polystichum lepidocaulon
Polystichum lepidotum
Polystichum leveillei
Polystichum liboense
Polystichum lilianae
Polystichum lindseaefolium
Polystichum lineare
Polystichum liui
Polystichum lonchitis
Polystichum longecuspis
Anthurium pichinchae
Polystichum longifrons
Polystichum longipaleatum
Polystichum longispinosum
Polystichum longissimum
Polystichum luctuosum
Polystichum × machaerophyllum
Polystichum macleae
Polystichum maevaranense
Polystichum magnificum
Polystichum makinoi
Polystichum manickamianum
Polystichum manmeiense
Polystichum marionense
Polystichum marquesense
Polystichum martini
Polystichum × mashikoi
Polystichum maximum
Polystichum mayebarae
Polystichum mehrae
Polystichum meijerdreesii
Polystichum mengziense
Polystichum mexiae
Polystichum mickelii
Polystichum microchlamys
Polystichum minimum
Polystichum minutissimum
Polystichum mohrioides
Lophanthus schrenkii
Polystichum montevidense
Polystichum monticola
Polystichum moorei
Polystichum mucronifolium
Polystichum muenchii
Polystichum multifidum
Polystichum mulunense
Polystichum munitum
Polystichum muricatum
Polystichum muticum
Polystichum nanchurnicum
Polystichum nayongense
Polystichum neolobatum
Polystichum neozelandicum
Polystichum nepalense
Polystichum ningshenense
Polystichum nudicaule
Polystichum obae
Polystichum oblanceolatum
Polystichum obliquum
Polystichum obtusum
Polystichum oculatum
Polystichum ohmurae
Polystichum orbiculatum
Polystichum ordinatum
Polystichum oreodoxa
Cyrtomium luctuosum
Cyrtomium macrophyllum
Cyrtomium membranifolium
Cyrtomium micropterum
Cyrtomium nephrolepioides
Cyrtomium obliquum
Cyrtomium omeiense
Cyrtomium pachyphyllum
Cyrtomium pseudocaryotideum
Cyrtomium serratum
Cyrtomium shingianum
Cyrtomium sinningense
Cyrtomium taiwanianum
Cyrtomium tsinglingense
Cyrtomium urophyllum
Cyrtomium yamamotoi
Cyrtomium yunnanense
Lophanthus subnivalis
Phanerophlebia auriculata
Phanerophlebia aurita
Phanerophlebia gastonyi
Phanerophlebia haitiensis
Phanerophlebia juglandifolia
Phanerophlebia macrosora
Phanerophlebia nobilis
Phanerophlebia pumila
Phanerophlebia remotispora
Phanerophlebia umbonata
Anthurium pilonense
Ctenitis abyssi
Ctenitis aciculata
Ctenitis alteroblumei
Ctenitis ampla
Ctenitis angusta
Ctenitis anniesii
Ctenitis apicalis
Ctenitis aspidioides
Ctenitis atrorubens
Ctenitis baulensis
Lophanthus tibeticus
Ctenitis bigarellae
Ctenitis bivestita
Ctenitis blepharochlamys
Ctenitis boholensis
Ctenitis borbonica
Ctenitis bullata
Ctenitis bulusanica
Ctenitis calcicola
Ctenitis cheilanthina
Ctenitis chiapasensis
Ctenitis chiriquiana
Ctenitis christensenii
Ctenitis cirrhosa
Ctenitis clathrata
Ctenitis coriacea
Ctenitis crinita
Ctenitis croftii
Ctenitis crystallina
Ctenitis cumingii
Ctenitis cyclochlamys
Ctenitis decurrenti-pinnata
Ctenitis deflexa
Ctenitis desvauxii
Ctenitis dianguiensis
Ctenitis dingnanensis
Ctenitis distans
Ctenitis dolphinensis
Ctenitis dumrongii
Ctenitis eatonii
Ctenitis elata
Ctenitis equestris
Ctenitis erinacea
Ctenitis eriocaulis
Ctenitis erythradenia
Ctenitis excelsa
Ctenitis falciculata
Ctenitis fenestralis
Lophanthus varzobicus
Ctenitis fijiensis
Ctenitis flexuosa
Ctenitis glandulosa
Ctenitis grisebachii
Ctenitis guidianensis
Ctenitis harrisii
Ctenitis hemsleyana
Ctenitis hirta
Ctenitis humida
Ctenitis humilis
Ctenitis interjecta
Ctenitis iriomotensis
Ctenitis jinfoshanensis
Ctenitis kinabaluensis
Ctenitis kjellbergii
Ctenitis koordersii
Ctenitis laetevirens
Ctenitis lanceolata
Ctenitis latifrons
Ctenitis lorencei
Ctenitis madagascariensis
Ctenitis mannii
Ctenitis maritima
Ctenitis melanochlamys
Ctenitis melanosticta
Ctenitis meridionalis
Ctenitis mexicana
Ctenitis microchlaena
Polystichum otomasui
Polystichum otophorum
Polystichum ovatopaleaceum
Polystichum paleatum
Polystichum palniense
Polystichum papuanum
Polystichum paradeltodon
Polystichum paramicola
Polystichum paramoupinense
Polystichum parvifoliolatum
Polystichum parvipinnulum
Polystichum peishanii
Polystichum piceopaleaceum
Polystichum pilosum
Polystichum plaschnickianum
Polystichum platylepis
Anthurium pirottae
Polystichum platyphyllum
Polystichum plicatum
Polystichum polyblepharon
Polystichum prescottianum
Polystichum tsaratananense
Polystichum turrialbae
Polystichum uahukaense
Polystichum underwoodii
Polystichum uniseriale
Polystichum vestitum
Polystichum volkensii
Polystichum vulcanicum
Polystichum walkerae
Polystichum wattii
Polystichum wawranum
Polystichum weimingii
Polystichum whiteleggei
Polystichum wilesianum
Polystichum woodsioides
Polystichum woronowii
Polystichum wrightii
Polystichum wulingshanense
Polystichum × amboversum
Polystichum × anceps
Polystichum × bicknellii
Polystichum × eberlei
Polystichum × flemingii
Polystichum × fominii
Polystichum × fujisanense
Polystichum × gemmilachenense
Polystichum × hagenahii
Polystichum × hakonense
Polystichum × hitoyoshiense
Polystichum × hokurikuense
Polystichum × iidanum
Polystichum × illyricum
Polystichum × inayatii
Polystichum × izuense
Polystichum jamunae
Polystichum × jitaroi
Polystichum × kai-montanum
Polystichum × kasayamense
Polystichum × kiyozumianum
Polystichum × kumamontanum
Polystichum × kunioi
Polystichum × kuratae
Polystichum × lesliei
Polystichum × lonchitiforme
Polystichum × luerssenii
Polystichum × maderense
Polystichum × meyeri
Elaphoglossum biolleyi
Elaphoglossum bahiense
Elaphoglossum bakeri
Elaphoglossum bolliviani
Elaphoglossum baquianorum
Elaphoglossum barbatum
Elaphoglossum barnebyanum
Elaphoglossum barteri
Elaphoglossum basitruncatum
Elaphoglossum beaurepairei
Elaphoglossum beauverdii
Elaphoglossum beckeri
Elaphoglossum beddomei
Elaphoglossum beitelii
Elaphoglossum bellermannianum
Elaphoglossum betancurii
Elaphoglossum brevipes
Elaphoglossum brevipetiolatum
Elaphoglossum brevissimum
Elaphoglossum brunneum
Elaphoglossum bryogenes
Elaphoglossum buchtienii
Elaphoglossum burchellii
Elaphoglossum caespitosum
Elaphoglossum calanasanicum
Elaphoglossum callifolium
Elaphoglossum camptolepis
Elaphoglossum campylolepium
Elaphoglossum capuronii
Elaphoglossum cardenasii
Elaphoglossum cardioglossum
Elaphoglossum cardiophyllum
Elaphoglossum caricifolium
Elaphoglossum caridadae
Elaphoglossum caroliae
Elaphoglossum carolinense
Elaphoglossum carrascoense
Elaphoglossum casanense
Elaphoglossum castaneum
Elaphoglossum caudulatum
Elaphoglossum cedralense
Elaphoglossum cerussatum
Elaphoglossum ceylanicum
Elaphoglossum chartaceum
Elaphoglossum chevalieri
Elaphoglossum chloodes
Elaphoglossum chodatii
Anthurium pirrense
Elaphoglossum choquetangae
Elaphoglossum christianeae
Elaphoglossum christii
Elaphoglossum chrysolepis
Elaphoglossum chrysopogon
Elaphoglossum ciliatosquama
Elaphoglossum ciliatum
Elaphoglossum cinereum
Elaphoglossum cinnamomeum
Elaphoglossum cismense
Elaphoglossum clewellianum
Elaphoglossum cocosense
Elaphoglossum coimbra-buenoi
Elaphoglossum commissurale
Elaphoglossum commutatum
Elaphoglossum concinnum
Elaphoglossum conforme
Elaphoglossum confusum
Elaphoglossum consobrinum
Elaphoglossum conspersum
Elaphoglossum corazonense
Elaphoglossum corderoanum
Elaphoglossum coriaceum
Elaphoglossum coriifolium
Elaphoglossum correae
Elaphoglossum costaricense
Elaphoglossum cotapatense
Elaphoglossum coto-brusense
Elaphoglossum cotoi
Elaphoglossum coursii
Elaphoglossum craspedotum
Elaphoglossum bittneri
Elaphoglossum blanchetii
Elaphoglossum blepharoglottis
Elaphoglossum blumeanum
Elaphoglossum bolanicum
Elaphoglossum bonapartii
Elaphoglossum boquetense
Elaphoglossum boragineum
Elaphoglossum boryanum
Elaphoglossum boudriei
Elaphoglossum brachyneuron
Elaphoglossum bradeanum
Elaphoglossum brenesii
Elaphoglossum brevifolium
Polystichum × microlepis
Polystichum × midoriense
Polystichum × minamitanii
Polystichum × miuranum
Polystichum × namegatae
Polystichum × ohtanii
Polystichum × okanum
Polystichum × ongataense
Polystichum × potteri
Polystichum × pseudobraunii
Polystichum × pseudolentum
Polystichum × pseudoparvipinnulum
Polystichum × rupestris
Polystichum × safarovii
Polystichum × saltum
Polystichum × sarukurense
Polystichum × shin-tashiroi
Polystichum × silviamontanum
Polystichum × stewartii
Polystichum × suginoi
Polystichum × suyamanum
Polystichum × takaosanense
Polystichum × tare-bhirense
Polystichum × tetsuyamense
Polystichum × titibuense
Polystichum × tokyoense
Polystichum × utsumii
Polystichum × wirtgenii
Polystichum × yokohamense
Polystichum xichouense
Polystichum xiphophyllum
Polystichum yaeyamense
Polystichum yuanum
Polystichum yunnanense
Polystichum zambesiacum
Cyrtomium aequibasis
Cyrtomium anomophyllum
Cyrtomium caryotideum
Cyrtomium chingianum
Cyrtomium confertifolium
Cyrtomium conforme
Cyrtomium devexiscapulae
Cyrtomium elongatum
Cyrtomium falcatum
Cyrtomium fortunei
Cyrtomium grossum
Anthurium pittieri
Cyrtomium guizhouense
Cyrtomium hemionitis
Cyrtomium laetevirens
Cyrtomium latifalcatum
Cyrtomium lonchitoides
Ctenitis microlepigera
Ctenitis minutiloba
Ctenitis muluensis
Ctenitis nemorosa
Ctenitis nigrovenia
Ctenitis ochrorachis
Ctenitis oophylla
Ctenitis paleolata
Ctenitis palatangana
Ctenitis pallens
Ctenitis paranaensis
Ctenitis parvula
Ctenitis pauciflora
Ctenitis propinqua
Ctenitis pseudorhodolepis
Ctenitis rapensis
Ctenitis refulgens
Ctenitis salvinii
Ctenitis samoensis
Ctenitis santae-clarae
Ctenitis sciaphila
Ctenitis seramensis
Ctenitis setosa
Ctenitis silvatica
Ctenitis sinii
Ctenitis sloanei
Ctenitis sotoana
Ctenitis squamigera
Ctenitis strigilosa
Ctenitis subconnexa
Ctenitis subdryopteris
Ctenitis subglandulosa
Ctenitis submarginalis
Ctenitis subobscura
Ctenitis sumbawensis
Ctenitis tabacifera
Ctenitis thelypteroides
Ctenitis thwaitesii
Ctenitis truncicola
Ctenitis ursina
Ctenitis velata
Ctenitis vellea
Ctenitis vilis
Bolbitis acrostichoides
Bolbitis aliena
Bolbitis angustipinna
Bolbitis appendiculata
Bolbitis aspleniifolia
Bolbitis auriculata
Bolbitis beddomei
Bolbitis bipinnatifida
Bolbitis cadieri
Bolbitis changjiangensis
Bolbitis christensenii
Bolbitis confertifolia
Bolbitis costata
Bolbitis crispatula
Bolbitis curupirae
Bolbitis fengiana
Bolbitis fluviatilis
Bolbitis gaboonensis
Bolbitis gemmifer
Bolbitis hainanensis
Bolbitis hastata
Bolbitis hekouensis
Bolbitis heteroclita
Bolbitis heudelotii
Bolbitis humblotii
Bolbitis interlineata
Bolbitis lanceolata
Bolbitis lonchophora
Bolbitis longiflagellata
Bolbitis major
Bolbitis medogensis
Bolbitis moranii
Bolbitis nodiflora
Elaphoglossum herrerae
Elaphoglossum heterochroum
Elaphoglossum heteroglossum
Elaphoglossum heterolepis
Elaphoglossum heterolepium
Elaphoglossum heteromorphum
Elaphoglossum heterostipes
Elaphoglossum hikenii
Elaphoglossum hieracioides
Elaphoglossum hieronymi
Elaphoglossum hirtipes
Elaphoglossum hirtum
Elaphoglossum hispaniolicum
Elaphoglossum hoffmannii
Elaphoglossum hornei
Elaphoglossum horridulum
Elaphoglossum huacsaro
Elaphoglossum hurlimannii
Elaphoglossum humbertii
Lophomyrtus bullata
Elaphoglossum hyalinum
Elaphoglossum hybridum
Elaphoglossum hystrix
Elaphoglossum idenburgensis
Elaphoglossum iguapense
Elaphoglossum imthurnii
Elaphoglossum inaequalifolium
Elaphoglossum inciens
Elaphoglossum incognitum
Elaphoglossum incubus
Elaphoglossum indrapurae
Elaphoglossum inquisitivum
Bolbitis novoguineensis
Bolbitis pandurifolia
Bolbitis portoricensis
Bolbitis quoyana
Bolbitis rawsonii
Bolbitis repanda
Lophomyrtus obcordata
Bolbitis rhizophylla
Bolbitis rivularis
Bolbitis salicina
Bolbitis scalpturata
Bolbitis semicordata
Bolbitis semipinnatifida
Bolbitis serrata
Bolbitis serratifolia
Lophomyrtus × ralphii
Bolbitis simplex
Bolbitis sinensis
Bolbitis singaporensis
Bolbitis sinuata
Bolbitis subcordata
Bolbitis subcrenata
Bolbitis taylorii
Bolbitis × terminans
Bolbitis tibetica
Bolbitis tonkinensis
Bolbitis umbrosa
Bolbitis vanuaensis
Bolbitis virens
Bolbitis arguta
Bolbitis boivinii
Bolbitis × lancea
Bolbitis × laxireticulata
Bolbitis × multipinna
Bolbitis × nanjenensis
Bolbitis sinuosa
Teratophyllum aculeatum
Teratophyllum arthropteroides
Teratophyllum articulatum
Teratophyllum brightiae
Teratophyllum clemensiae
Teratophyllum gracile
Teratophyllum hainanense
Teratophyllum koordersii
Teratophyllum leptocarpum
Teratophyllum ludens
Teratophyllum luzonicum
Teratophyllum rotundifoliatum
Teratophyllum wilkesianum
Lomagramma angustipinna
Lomagramma brassii
Lomagramma brooksii
Lomagramma copelandii
Lomagramma cordipinna
Lomagramma cultrata
Lomagramma leucolepis
Lomagramma lomarioides
Lomagramma melanolepis
Lomagramma merrillii
Lomagramma novoguineensis
Lomagramma perakensis
Lomagramma polyphylla
Lomagramma pteroides
Lophostemon confertus
Lomagramma sinuata
Lomagramma sorbifolia
Lomagramma sumatrana
Lomagramma tahitensis
Mickelia bernoullii
Mickelia furcata
Mickelia guianensis
Mickelia hemiotis
Mickelia lindigii
Mickelia nicotianifolia
Mickelia oligarchica
Mickelia pergamentacea
Mickelia pradoi
Mickelia scandens
Mickelia × atrans
Elaphoglossum accedens
Elaphoglossum achroalepis
Elaphoglossum acrocarpum
Elaphoglossum acrostichoides
Lophostemon grandiflorus
Elaphoglossum actinolepis
Elaphoglossum actinotrichum
Elaphoglossum acutifolium
Elaphoglossum acutum
Elaphoglossum adrianae
Elaphoglossum aemulum
Elaphoglossum affine
Elaphoglossum alan-smithii
Elaphoglossum alatum
Elaphoglossum albomarginatum
Elaphoglossum alfredii
Elaphoglossum alipes
Elaphoglossum alpestre
Elaphoglossum alpinum
Elaphoglossum alvaradoanum
Elaphoglossum ambiguum
Elaphoglossum amblyphyllum
Elaphoglossum amorimii
Elaphoglossum amphioxys
Elaphoglossum amplissimum
Elaphoglossum amplum
Elaphoglossum amygdalifolium
Elaphoglossum anceps
Elaphoglossum andersonii
Elaphoglossum andicola
Elaphoglossum andreanum
Elaphoglossum angamarcanum
Elaphoglossum angulatum
Elaphoglossum angustatum
Lophostemon lactifluus
Elaphoglossum angustifrons
Elaphoglossum angustioblongum
Elaphoglossum angustius
Elaphoglossum angustum
Elaphoglossum annamense
Elaphoglossum antioquianum
Elaphoglossum antisanae
Elaphoglossum aphlebium
Lophostemon suaveolens
Elaphoglossum apiculatum
Elaphoglossum apodum
Elaphoglossum apoense
Elaphoglossum apparicioi
Elaphoglossum appressum
Elaphoglossum arachnidoideum
Elaphoglossum arachnoideum
Elaphoglossum archboldii
Elaphoglossum aschersonii
Elaphoglossum aspidiolepis
Elaphoglossum asterolepis
Elaphoglossum atrobarbatum
Elaphoglossum aubertii
Elaphoglossum auricomum
Elaphoglossum auripilum
Elaphoglossum austromarquesense
Elaphoglossum avaratraense
Elaphoglossum ayopayense
Elaphoglossum backhouseanum
Elaphoglossum badinii
Elaphoglossum crassicaule
Elaphoglossum crassifolium
Elaphoglossum crassinerve
Elaphoglossum crassipes
Elaphoglossum cremersii
Elaphoglossum crinitum
Elaphoglossum crispatum
Elaphoglossum croatii
Elaphoglossum cruegerianum
Elaphoglossum cruzense
Elaphoglossum cubense
Elaphoglossum curtii
Elaphoglossum curvans
Elaphoglossum cuspidatum
Elaphoglossum davidsei
Elaphoglossum decaryanum
Elaphoglossum deckenii
Elaphoglossum decoratum
Elaphoglossum decurrens
Elaphoglossum decursivum
Elaphoglossum delasotae
Elaphoglossum delgadilloanum
Elaphoglossum delicatulum
Elaphoglossum deltoideum
Elaphoglossum dendricola
Elaphoglossum denudatum
Elaphoglossum deorsum
Elaphoglossum didymoglossoides
Elaphoglossum diminutum
Elaphoglossum dimorphum
Elaphoglossum discolor
Elaphoglossum dissitifrons
Elaphoglossum doanense
Elaphoglossum dolichopus
Elaphoglossum dombeyanum
Elaphoglossum dominii
Elaphoglossum drabifolium
Elaphoglossum drakensbergense
Elaphoglossum dumrongii
Elaphoglossum dutrae
Elaphoglossum eatonianum
Elaphoglossum ecuadorense
Elaphoglossum edwallii
Elaphoglossum eggersii
Elaphoglossum ekmanii
Elaphoglossum elegantipes
Elaphoglossum elkeae
Elaphoglossum ellenbergianum
Elaphoglossum ellipticifolium
Elaphoglossum engelii
Elaphoglossum engleri
Elaphoglossum entecnum
Elaphoglossum erinaceum
Elaphoglossum eriopus
Elaphoglossum ernestii
Elaphoglossum erythrolepis
Elaphoglossum eutecnum
Elaphoglossum eximiiforme
Elaphoglossum eximium
Elaphoglossum exsertipes
Elaphoglossum fauriei
Elaphoglossum favigerum
Elaphoglossum feei
Elaphoglossum feejeense
Elaphoglossum fendleri
Elaphoglossum filipes
Elaphoglossum flaccidum
Elaphoglossum florencei
Elaphoglossum foldatsii
Elaphoglossum fonki
Elaphoglossum forsythii-majoris
Elaphoglossum fortipes
Elaphoglossum fournierianum
Elaphoglossum fuertesii
Elaphoglossum furcatum
Elaphoglossum furfuraceum
Elaphoglossum gamboanum
Elaphoglossum gardnerianum
Elaphoglossum gayanum
Elaphoglossum gertii
Elaphoglossum gemmatum
Elaphoglossum gillespiei
Elaphoglossum glabellum
Elaphoglossum glabratum
Elaphoglossum glabrescens
Elaphoglossum glaucescens
Elaphoglossum glaucum
Elaphoglossum gloeorrhizum
Elaphoglossum glossoides
Elaphoglossum glossophyllum
Elaphoglossum gomezianum
Elaphoglossum gonzalesiae
Elaphoglossum gorgoneum
Elaphoglossum gossypinum
Elaphoglossum gracilifolium
Elaphoglossum gracilipes
Elaphoglossum gracillimum
Elaphoglossum grallator
Elaphoglossum gramineum
Elaphoglossum gratum
Elaphoglossum grayumii
Elaphoglossum guamanianum
Elaphoglossum guatemalense
Elaphoglossum guentheri
Elaphoglossum habbemense
Elaphoglossum haitiense
Elaphoglossum hammelianum
Elaphoglossum hartwegii
Elaphoglossum hassleri
Elaphoglossum hayesii
Elaphoglossum haynaldii
Elaphoglossum heliconiifolium
Elaphoglossum hellwigianum
Elaphoglossum heringeri
Elaphoglossum herpestes
Elaphoglossum insigne
Elaphoglossum insulare
Anthurium plantagineum
Elaphoglossum interruptum
Elaphoglossum ipshookense
Elaphoglossum isabelense
Elaphoglossum isophyllum
Elaphoglossum itatiayense
Elaphoglossum jaliscanum
Elaphoglossum jinoteganum
Elaphoglossum jucundum
Elaphoglossum juruense
Elaphoglossum kessleri
Elaphoglossum killipianum
Elaphoglossum killipii
Elaphoglossum kivuense
Elaphoglossum kuhnii
Elaphoglossum kusaiense
Elaphoglossum lagesianum
Elaphoglossum lalitae
Elaphoglossum laminarioides
Elaphoglossum lanatum
Elaphoglossum lanceiforme
Elaphoglossum lanceum
Elaphoglossum lancifolium
Elaphoglossum langsdorffii
Elaphoglossum lanigerum
Elaphoglossum lankesteri
Elaphoglossum lasioglottis
Elaphoglossum lasiolepium
Elaphoglossum lastii
Elaphoglossum latebricola
Elaphoglossum latemarginatum
Elaphoglossum latevagans
Elaphoglossum latifolium
Elaphoglossum latum
Elaphoglossum laurifolium
Elaphoglossum lawyerae
Elaphoglossum laxepaleaceum
Elaphoglossum laxisquama
Elaphoglossum lechlerianum
Elaphoglossum leebrowniae
Elaphoglossum lehmannianum
Elaphoglossum lellingeri
Elaphoglossum lenticulatum
Elaphoglossum leonardii
Elaphoglossum lepervanchii
Elaphoglossum lepidothrix
Elaphoglossum lepidotum
Elaphoglossum leporinum
Elaphoglossum leprosum
Elaphoglossum leptophlebium
Elaphoglossum lessonii
Elaphoglossum leucolepis
Elaphoglossum herminieri
Elaphoglossum liaisianum
Elaphoglossum lindbergii
Elaphoglossum lindenii
Elaphoglossum lindigii
Elaphoglossum lingua
Elaphoglossum lisboae
Elaphoglossum litanum
Elaphoglossum lloense
Elaphoglossum lonchophyllum
Elaphoglossum longicaudatum
Elaphoglossum longicrure
Elaphoglossum longifolium
Elaphoglossum longipilosum
Elaphoglossum longissimum
Elaphoglossum longistipitatum
Elaphoglossum longius
Elaphoglossum lorentzii
Elaphoglossum lucens
Elaphoglossum luridum
Elaphoglossum luteum
Elaphoglossum luteynii
Elaphoglossum luzonicum
Elaphoglossum macahense
Elaphoglossum macdougalii
Elaphoglossum macilentum
Elaphoglossum macrophyllum
Elaphoglossum macropodium
Elaphoglossum macrostandleyi
Elaphoglossum maculatum
Elaphoglossum madidiense
Elaphoglossum maguirei
Elaphoglossum malayense
Elaphoglossum manantlanense
Elaphoglossum mandonii
Elaphoglossum marginale
Elaphoglossum marginatum
Elaphoglossum maritzae
Elaphoglossum marojejyense
Elaphoglossum marquisearum
Elaphoglossum martinezianum
Elaphoglossum martinicense
Elaphoglossum mathewsii
Elaphoglossum maxonii
Elaphoglossum mcvaughii
Anthurium platyglossum
Elaphoglossum megalurum
Elaphoglossum melancholicum
Elaphoglossum melanochlamys
Elaphoglossum melanostictum
Elaphoglossum meridense
Elaphoglossum mesoamericanum
Elaphoglossum metallicum
Elaphoglossum mettenii
Elaphoglossum mexicanum
Elaphoglossum meyeri
Elaphoglossum mickelianum
Elaphoglossum micradenium
Elaphoglossum micropogon
Elaphoglossum microproductum
Elaphoglossum miersii
Elaphoglossum mildbraedii
Elaphoglossum milnei
Elaphoglossum miniatum
Elaphoglossum minutissimum
Elaphoglossum minutum
Elaphoglossum mitorrhizum
Elaphoglossum molle
Elaphoglossum monicae
Elaphoglossum montanum
Elaphoglossum montgomeryi
Elaphoglossum moorei
Elaphoglossum moralesii
Elaphoglossum moranii
Elaphoglossum moritzianum
Elaphoglossum mourae
Elaphoglossum moyeri
Elaphoglossum mulleri
Elaphoglossum muriculatum
Elaphoglossum murinum
Elaphoglossum murkelense
Elaphoglossum muscosum
Elaphoglossum nanoglossum
Elaphoglossum nanum
Elaphoglossum nanuzae
Elaphoglossum nastukiae
Elaphoglossum neeanum
Elaphoglossum neei
Elaphoglossum negrosensis
Elaphoglossum nematorhizon
Elaphoglossum nervosum
Elaphoglossum nesioticum
Elaphoglossum nicaraguense
Elaphoglossum nidiformis
Elaphoglossum nidusoides
Elaphoglossum nigrescens
Elaphoglossum nigripes
Elaphoglossum nigrocostatum
Elaphoglossum nigrosquama
Elaphoglossum nilgiricum
Elaphoglossum nimbaense
Elaphoglossum nivosum
Elaphoglossum norrisii
Elaphoglossum notatum
Elaphoglossum novogranatense
Elaphoglossum novoguineense
Elaphoglossum oblanceolatum
Elaphoglossum obovatum
Elaphoglossum obscurum
Elaphoglossum obtusatum
Elaphoglossum obtusum
Elaphoglossum ocoense
Elaphoglossum oculatum
Elaphoglossum odontolepis
Elaphoglossum oleandropsis
Elaphoglossum ometepense
Elaphoglossum omissum
Elaphoglossum oophyllum
Elaphoglossum opacum
Elaphoglossum ophioglossoides
Elaphoglossum orbignyanum
Elaphoglossum oreophilum
Elaphoglossum organense
Elaphoglossum ornatiforme
Elaphoglossum ornatum
Elaphoglossum ornithoglossum
Elaphoglossum orosiense
Elaphoglossum ortegae
Elaphoglossum ovalauense
Elaphoglossum ovalilimbatum
Elaphoglossum ovatum
Elaphoglossum oxyglossum
Elaphoglossum pachydermum
Elaphoglossum pachyphyllum
Elaphoglossum pachyrrhizum
Elaphoglossum pala
Elaphoglossum paleaceum
Elaphoglossum pallescens
Elaphoglossum pallidum
Elaphoglossum palmarum
Elaphoglossum palmeri
Elaphoglossum palorense
Elaphoglossum panamense
Elaphoglossum pangoanum
Elaphoglossum pannosum
Elaphoglossum papillosum
Elaphoglossum paramicola
Elaphoglossum pardalinum
Elaphoglossum parduei
Elaphoglossum parvisquameum
Elaphoglossum parvulum
Elaphoglossum pascoense
Elaphoglossum patini
Elaphoglossum pattersoniae
Elaphoglossum paucinervium
Elaphoglossum paulistanum
Elaphoglossum paultonii
Elaphoglossum pellucidomarginatum
Elaphoglossum pellucidum
Elaphoglossum peltatum
Elaphoglossum pendulum
Elaphoglossum perelegans
Elaphoglossum perrierianum
Elaphoglossum petiolatum
Elaphoglossum petiolosum
Elaphoglossum phanerophlebium
Elaphoglossum phoras
Elaphoglossum phyllitidis
Elaphoglossum picardae
Elaphoglossum piloselloides
Elaphoglossum pilosius
Elaphoglossum planicosta
Elaphoglossum pleurothallioides
Elaphoglossum plicatum
Elaphoglossum plumieri
Elaphoglossum plumosum
Elaphoglossum poeppigianum
Elaphoglossum polyblepharum
Elaphoglossum polypodium
Elaphoglossum polytrichum
Elaphoglossum poolii
Elaphoglossum porteri
Elaphoglossum potomogeton
Elaphoglossum potosianum
Elaphoglossum praetermissum
Elaphoglossum praetrepidans
Elaphoglossum pringlei
Elaphoglossum procurrens
Elaphoglossum productum
Elaphoglossum proliferans
Loxocalyx ambiguus
Elaphoglossum propinquum
Elaphoglossum proximum
Elaphoglossum pruinosum
Elaphoglossum pseudoboryanum
Elaphoglossum pseudodidynamum
Elaphoglossum pseudoerinaceum
Elaphoglossum pseudoherminieri
Elaphoglossum pseudovillosum
Elaphoglossum pteropodum
Elaphoglossum pteropus
Loxocalyx quinquenervius
Elaphoglossum pulchrum
Elaphoglossum pullenii
Elaphoglossum pumilio
Elaphoglossum pumilum
Elaphoglossum punae
Elaphoglossum pusillum
Elaphoglossum pygmaeum
Elaphoglossum queenslandicum
Elaphoglossum quisqueyanum
Loxocalyx urticifolius
Elaphoglossum quitense
Elaphoglossum ramosissimum
Elaphoglossum randii
Elaphoglossum rapense
Elaphoglossum raywaense
Elaphoglossum recommutatum
Elaphoglossum reductum
Elaphoglossum repens
Elaphoglossum resiniferum
Elaphoglossum resinosum
Elaphoglossum revolutum
Elaphoglossum rheophilum
Elaphoglossum rhodesianum
Elaphoglossum richardii
Elaphoglossum rimbachii
Elaphoglossum riparium
Elaphoglossum rivularum
Elaphoglossum robinsonii
Elaphoglossum rosenstockii
Elaphoglossum rosettum
Elaphoglossum rosillense
Elaphoglossum rubellum
Elaphoglossum rubescens
Elaphoglossum rubicundum
Elaphoglossum rufescens
Elaphoglossum ruficomus
Elaphoglossum rufidulum
Elaphoglossum rufum
Elaphoglossum rupestre
Elaphoglossum rupicola
Elaphoglossum russelliae
Elaphoglossum rwandense
Elaphoglossum rzedowskii
Elaphoglossum samoense
Elaphoglossum sartorii
Elaphoglossum savaiense
Elaphoglossum scandens
Elaphoglossum schizolepis
Elaphoglossum schwackeanum
Elaphoglossum sclerophyllum
Elaphoglossum scolopendrifolium
Elaphoglossum scolopendriforme
Elaphoglossum sehnemii
Elaphoglossum sellowianum
Elaphoglossum seminudum
Elaphoglossum semisubulatum
Elaphoglossum serpens
Elaphoglossum setigerum
Loxococcus rupicola
Elaphoglossum setosum
Elaphoglossum sieberi
Elaphoglossum silencioanum
Elaphoglossum siliquoides
Elaphoglossum simplex
Elaphoglossum simulans
Elaphoglossum sinii
Elaphoglossum skottsbergii
Elaphoglossum skutchianum
Elaphoglossum smithii
Elaphoglossum sodiroi
Elaphoglossum solomonii
Elaphoglossum sordidum
Elaphoglossum spatulatum
Elaphoglossum spectabile
Elaphoglossum splendens
Elaphoglossum sporadolepis
Elaphoglossum sprucei
Elaphoglossum squamipes
Elaphoglossum squamocostatum
Elaphoglossum squarrosum
Elaphoglossum standleyi
Elaphoglossum stelligerum
Elaphoglossum stenoglossum
Elaphoglossum stenolepis
Elaphoglossum stenophyllum
Elaphoglossum stergiosii
Elaphoglossum steyermarkii
Elaphoglossum stigmatolepis
Elaphoglossum stipitatum
Elaphoglossum styriacum
Elaphoglossum subandinum
Elaphoglossum subarborescens
Elaphoglossum subciliatum
Elaphoglossum subcinnamomeum
Elaphoglossum subcochleare
Elaphoglossum subnudum
Elaphoglossum subsessile
Elaphoglossum succisifolium
Elaphoglossum succubus
Elaphoglossum sumatranum
Elaphoglossum sunduei
Elaphoglossum tabanense
Elaphoglossum tachirense
Elaphoglossum talamancanum
Elaphoglossum tamandarei
Elaphoglossum tambillense
Elaphoglossum tanganjicense
Elaphoglossum tantalinum
Elaphoglossum tarbacense
Elaphoglossum tectum
Elaphoglossum tejeroanum
Elaphoglossum tenax
Elaphoglossum tenue
Elaphoglossum tenuiculum
Elaphoglossum tenuifolium
Elaphoglossum terrestre
Elaphoglossum thamnopteris
Elaphoglossum tolimense
Elaphoglossum tomentellum
Elaphoglossum tomentosum
Elaphoglossum tonduzii
Elaphoglossum tosaense
Elaphoglossum tovarense
Elaphoglossum tovii
Elaphoglossum trianae
Elaphoglossum trichophorum
Elaphoglossum tripartitum
Elaphoglossum trivittatum
Elaphoglossum truncicola
Elaphoglossum tuerckheimii
Elaphoglossum ulei
Elaphoglossum unduaviense
Elaphoglossum urbani
Elaphoglossum urophyllum
Elaphoglossum vagans
Elaphoglossum valdespinoi
Elaphoglossum vanderwerffii
Elaphoglossum vareschianum
Anthurium platyrhizum
Elaphoglossum variolatum
Elaphoglossum velongum
Elaphoglossum vepriferum
Elaphoglossum vestitum
Elaphoglossum vieillardii
Elaphoglossum viride
Elaphoglossum viscidum
Elaphoglossum vittarioides
Elaphoglossum vohimavense
Elaphoglossum vulcanicum
Elaphoglossum wageneri
Elaphoglossum wardiae
Elaphoglossum wawrae
Elaphoglossum welwitschii
Elaphoglossum wettsteinii
Elaphoglossum williamsiorum
Elaphoglossum wrightii
Elaphoglossum wurdackii
Elaphoglossum × adulterinum
Elaphoglossum × cadetii
Elaphoglossum × heterophlebium
Elaphoglossum × revaughanii
Elaphoglossum × setaceum
Elaphoglossum xanthoneuron
Elaphoglossum xanthopodum
Elaphoglossum xiphiophorum
Elaphoglossum yatesii
Elaphoglossum yoshinagae
Elaphoglossum yourkeorum
Elaphoglossum yungense
Elaphoglossum zakamenense
Elaphoglossum zambesiacum
Elaphoglossum zavalae
Elaphoglossum zebrinum
Elaphoglossum zettleri
Elaphoglossum zosteriformis
Rumohra adiantiformis
Rumohra berteroana
Rumohra capuronii
Rumohra glandulosa
Rumohra humbertii
Rumohra lokohensis
Rumohra madagascarica
Rumohra turficola
Maxonia apiifolia
Megalastrum abundans
Megalastrum acrosorum
Megalastrum adenopteris
Megalastrum aequatoriense
Megalastrum albidum
Megalastrum alticola
Megalastrum andicola
Megalastrum angustum
Megalastrum apicale
Megalastrum aquilinum
Megalastrum aripense
Megalastrum atrogriseum
Megalastrum aureisquama
Megalastrum biseriale
Megalastrum bolivianum
Megalastrum brevipubens
Megalastrum canescens
Megalastrum caribaeum
Megalastrum ciliatum
Megalastrum clathratum
Megalastrum connexum
Megalastrum costipubens
Megalastrum crenulans
Megalastrum ctenitoides
Megalastrum decompositum
Megalastrum dentatum
Megalastrum eugenii
Megalastrum exaggeratum
Megalastrum falcatum
Megalastrum fibrillosum
Megalastrum fimbriatum
Megalastrum fugaceum
Megalastrum galapagense
Megalastrum galeottii
Megalastrum gilbertii
Megalastrum glabrius
Megalastrum glabrum
Megalastrum gompholepis
Megalastrum grande
Megalastrum haitiense
Megalastrum heydei
Megalastrum hirsutosetosum
Megalastrum honestum
Megalastrum inaequale
Megalastrum inaequalifolium
Megalastrum indusiatum
Megalastrum insigne
Megalastrum intermedium
Megalastrum kallooi
Megalastrum lanatum
Anthurium plowmanii
Megalastrum lanuginosum
Megalastrum lasiernos
Megalastrum littorale
Megalastrum longiglandulosum
Megalastrum longipilosum
Megalastrum lunense
Megalastrum macrotheca
Megalastrum magnum
Megalastrum marginatum
Megalastrum martinicense
Megalastrum masafuerae
Megalastrum mexicanum
Megalastrum microsorum
Megalastrum miscellum
Megalastrum molle
Megalastrum mollicomum
Megalastrum nanum
Megalastrum nigromarginatum
Megalastrum obtusum
Megalastrum oellgaardii
Megalastrum oreocharis
Megalastrum oreophilum
Megalastrum organense
Megalastrum palmense
Megalastrum peregrinum
Megalastrum peruvianum
Megalastrum platylobum
Megalastrum pleiosoros
Megalastrum polybotryoides
Megalastrum praetermissum
Megalastrum pubescens
Megalastrum pubirhachis
Megalastrum pulverulentum
Megalastrum reductum
Megalastrum retrorsum
Megalastrum rhachisquamatum
Megalastrum rupicola
Megalastrum skutchii
Megalastrum sparsipilosum
Megalastrum spectabile
Megalastrum squamosissimum
Megalastrum subincisum
Megalastrum substrigosum
Megalastrum subtile
Megalastrum taafense
Megalastrum tepuiense
Megalastrum umbrinum
Megalastrum vastum
Megalastrum villosulum
Megalastrum villosum
Megalastrum wacketii
Megalastrum yungense
Cyclodium akawaiorum
Cyclodium calophyllum
Cyclodium guianense
Cyclodium heterodon
Cyclodium inerme
Cyclodium meniscioides
Cyclodium rheophilum
Cyclodium seemannii
Cyclodium trianae
Cyclodium varians
Olfersia alata
Olfersia cervina
Polybotrya aequatoriana
Polybotrya alata
Polybotrya alfredii
Polybotrya altescandens
Polybotrya andina
Polybotrya appressa
Polybotrya attenuata
Polybotrya aureisquama
Polybotrya botryoides
Polybotrya canaliculata
Polybotrya caudata
Polybotrya crassirhizoma
Polybotrya cylindrica
Polybotrya espiritosantensis
Polybotrya fractiserialis
Polybotrya glandulosa
Polybotrya gomezii
Polybotrya goyazensis
Polybotrya gracilis
Polybotrya hickeyi
Polybotrya insularis
Polybotrya latisquamosa
Polybotrya lechleriana
Polybotrya lourteigiana
Polybotrya matosii
Polybotrya osmundacea
Polybotrya pilosa
Polybotrya pittieri
Polybotrya polybotryoides
Polybotrya pubens
Polybotrya puberulenta
Polybotrya rosenstockiana
Polybotrya semipinnata
Polybotrya serratifolia
Polybotrya sessilisora
Polybotrya sorbifolia
Polybotrya speciosa
Polybotrya stolzei
Polybotrya suberecta
Stigmatopteris alloeoptera
Stigmatopteris brevinervis
Stigmatopteris bulbifera
Stigmatopteris carrii
Stigmatopteris caudata
Stigmatopteris contracta
Stigmatopteris gemmipara
Stigmatopteris hemiptera
Stigmatopteris heterocarpa
Stigmatopteris heterophlebia
Stigmatopteris ichtiosma
Stigmatopteris jamaicensis
Stigmatopteris killipiana
Stigmatopteris lechleri
Stigmatopteris litoralis
Stigmatopteris longicaudata
Stigmatopteris michaelis
Stigmatopteris nephrodioides
Stigmatopteris opaca
Stigmatopteris pellucidopunctata
Stigmatopteris prionites
Stigmatopteris pterorhachis
Stigmatopteris rotundata
Stigmatopteris sordida
Stigmatopteris tijuccana
Stigmatopteris ulei
Parapolystichum acuminatum
Parapolystichum acutum
Parapolystichum barterianum
Parapolystichum boivinii
Parapolystichum coriaceosquamatum
Parapolystichum currorii
Parapolystichum effusum
Parapolystichum fideleae
Parapolystichum glabellum
Parapolystichum hornei
Parapolystichum manongarivense
Parapolystichum microsorum
Parapolystichum munitum
Parapolystichum nigritianum
Parapolystichum perrierianum
Parapolystichum pseudoperrierianum
Parapolystichum rufescens
Parapolystichum smithianum
Parapolystichum subsimile
Parapolystichum tinarooense
Parapolystichum vogelii
Parapolystichum windsorense
Lastreopsis amplissima
Lastreopsis davalliiformis
Lastreopsis dissecta
Lastreopsis marginans
Lastreopsis microlepioides
Lastreopsis nephrodioides
Lastreopsis poecilophlebia
Lastreopsis silvestris
Lastreopsis subrecedens
Lastreopsis subsericea
Lastreopsis subsparsa
Lastreopsis tenera
Lastreopsis tripinnata
Lastreopsis velutina
Lastreopsis vieillardii
Lastreopsis walleri
Lastreopsis wurunuran
Pleocnemia acuminata
Pleocnemia andaiensis
Pleocnemia brongniartii
Pleocnemia conjugata
Pleocnemia cumingiana
Pleocnemia dahlii
Pleocnemia elegans
Pleocnemia hemiteliiformis
Anthurium plurisulcatum
Pleocnemia irregularis
Pleocnemia leuzeana
Pleocnemia macrodonta
Pleocnemia megaphylla
Pleocnemia milnei
Pleocnemia nesiotica
Pleocnemia olivacea
Pleocnemia pleiotricha
Pleocnemia presliana
Pleocnemia seranensis
Luculia grandifolia
Pleocnemia submembranacea
Pleocnemia intermedia
Nephrolepis abrupta
Nephrolepis acutifolia
Nephrolepis flexuosa
Nephrolepis grayumiana
Nephrolepis hirsutula
Nephrolepis kuroiwae
Nephrolepis lauterbachii
Nephrolepis obliterata
Luculia gratissima
Nephrolepis obtusiloba
Nephrolepis paludosa
Nephrolepis pectinata
Nephrolepis pendula
Nephrolepis pickelii
Nephrolepis radicans
Nephrolepis rivularis
Nephrolepis undulata
Drynaria heracleum
Drynaria hieronymi
Drynaria involuta
Drynaria latipinna
Drynaria laurentii
Drynaria meyeniana
Drynaria mollis
Drynaria nectarifera
Drynaria novoguineensis
Drynaria parishii
Drynaria parkinsonii
Drynaria pilosa
Drynaria pleuridioides
Drynaria propinqua
Drynaria quercifolia
Nephrolepis arida
Nephrolepis biserrata
Nephrolepis brownii
Luculia pinceana
Nephrolepis cordifolia
Tectaria moorei
Tectaria morlae
Tectaria moussetii
Tectaria multicaudata
Tectaria murilloana
Tectaria murrayi
Tectaria nabirensis
Tectaria nausoriensis
Tectaria nebulosa
Tectaria nicaraguensis
Davallia parvula
Davallia pectinata
Davallia pentaphylla
Davallia pusilla
Davallia repens
Luculia yunnanensis
Davallia rouffaeriensis
Davallia seramensis
Davallia sessilifolia
Davallia sessilifolioides
Davallia sinensis
Davallia solida
Davallia speciosa
Davallia tasmanii
Davallia trichomanoides
Davallia triphylla
Davallia undulata
Davallia wagneriana
Dictymia brownii
Dictymia mckeei
Loxogramme abyssinica
Loxogramme acroscopa
Loxogramme antrophyoides
Loxogramme avenia
Loxogramme boninensis
Loxogramme buettneri
Loxogramme carinata
Anthurium pluviaticum
Loxogramme centicola
Loxogramme chinensis
Loxogramme conferta
Loxogramme cuspidata
Loxogramme dictyopteris
Loxogramme dimorpha
Loxogramme ensifrons
Loxogramme forbesii
Loxogramme formosana
Loxogramme grammitoides
Loxogramme humblotii
Loxogramme involuta
Loxogramme lanceolata
Loxogramme latifolia
Microsorum longissimum
Microsorum maximum
Microsorum monstrosum
Microsorum musifolium
Microsorum pappei
Microsorum pentaphyllum
Microsorum piliferum
Microsorum punctatum
Microsorum rampans
Microsorum samarense
Microsorum sarawakense
Microsorum siamense
Microsorum sibomense
Microsorum sopuense
Microsorum spectrum
Microsorum steerei
Microsorum submarginale
Microsorum thailandicum
Microsorum whiteheadii
Microsorum zippelii
Podosorus angustatus
Goniophlebium argutum
Goniophlebium benguetense
Goniophlebium coadunatum
Goniophlebium demersum
Tectaria nitens
Tectaria novoguineensis
Tectaria organensis
Nephrolepis davalliae
Nephrolepis davallioides
Nephrolepis dicksonioides
Nephrolepis equilatera
Nephrolepis exaltata
Nephrolepis falcata
Nephrolepis falciformis
Nephrolepis × averyi
Nephrolepis × copelandii
Nephrolepis × hippocrepicis
Nephrolepis × medlerae
Nephrolepis × pseudobiserrata
Lomariopsis amydrophlebia
Lomariopsis boivinii
Lomariopsis boninensis
Lomariopsis brackenridgei
Lomariopsis chinensis
Lomariopsis congoensis
Lomariopsis cordata
Lomariopsis crassifolia
Lomariopsis decrescens
Lomariopsis fendleri
Lomariopsis guineensis
Lomariopsis hederacea
Lomariopsis intermedia
Lomariopsis jamaicensis
Lomariopsis japurensis
Lomariopsis kingii
Lomariopsis kunzeana
Lomariopsis latipinna
Lomariopsis lineata
Lomariopsis longicaudata
Lomariopsis madagascarica
Lomariopsis mannii
Lomariopsis marginata
Lomariopsis mauritiensis
Lomariopsis maxonii
Lomariopsis mexicana
Lomariopsis muriculata
Lomariopsis nigro-paleata
Lomariopsis novae-caledoniae
Lomariopsis oleandrifolia
Lomariopsis orbiculata
Lomariopsis palustris
Lomariopsis pervillei
Lomariopsis pollicina
Lomariopsis prieuriana
Lomariopsis recurvata
Lomariopsis rossii
Lomariopsis salicifolia
Anthurium podophyllum
Lomariopsis setchellii
Lomariopsis sorbifolia
Lomariopsis spectabilis
Lomariopsis subtrifoliata
Lomariopsis tenuifolia
Lomariopsis underwoodii
Lomariopsis variabilis
Lomariopsis vestita
Lomariopsis warneckei
Lomariopsis wrightii
Lomariopsis × farrarii
Cyclopeltis crenata
Cyclopeltis kingii
Cyclopeltis mirabilis
Cyclopeltis novoguineensis
Cyclopeltis presliana
Cyclopeltis rigida
Cyclopeltis semicordata
Dracoglossum plantagineum
Dracoglossum sinuatum
Draconopteris draconoptera
Pteridrys acutissima
Pteridrys australis
Pteridrys cnemidaria
Pteridrys confertiloba
Pteridrys lofouensis
Pteridrys microthecia
Pteridrys olivacea
Pteridrys syrmatica
Tectaria acerifolia
Tectaria acrocarpa
Tectaria adenophora
Tectaria aequatoriensis
Tectaria amblyotis
Tectaria amphiblestra
Tectaria andersonii
Tectaria angelicifolia
Tectaria angulata
Tectaria antioquiana
Tectaria aspidioides
Tectaria athyrioides
Tectaria athyriosora
Tectaria atropurpurea
Tectaria aurita
Tectaria balansae
Tectaria barberi
Tectaria barteri
Tectaria beccariana
Tectaria blumeana
Tectaria brachiata
Tectaria brevilobata
Tectaria brooksii
Tectaria calcarea
Tectaria caluffii
Tectaria camerooniana
Tectaria chattagrammica
Tectaria cherasica
Tectaria chimborazensis
Tectaria chinensis
Tectaria christovalensis
Tectaria cicutaria
Tectaria coadunata
Tectaria confluens
Tectaria coriandrifolia
Tectaria craspedocarpa
Tectaria crenata
Tectaria croftii
Tectaria curtisii
Tectaria danfuensis
Tectaria darienensis
Tectaria decurrens
Tectaria degeneri
Tectaria dissecta
Tectaria dolichosora
Tectaria dressleri
Tectaria dubia
Tectaria durvillei
Tectaria ebenina
Tectaria estremerana
Tectaria exauriculata
Tectaria faberiana
Tectaria fauriei
Tectaria fernandensis
Tectaria ferruginea
Tectaria filisquamata
Tectaria fimbriata
Tectaria fissa
Tectaria fuscipes
Tectaria gaudichaudii
Tectaria gemmifera
Anthurium pohlianum
Tectaria gigantea
Tectaria godeffroyi
Tectaria griffithii
Tectaria grossedentata
Tectaria guachana
Tectaria harlandii
Tectaria heracleifolia
Tectaria heterocarpa
Tectaria hilocarpa
Tectaria holttumii
Tectaria hookeri
Tectaria humbertiana
Tectaria hymenodes
Tectaria hymenophylla
Tectaria impressa
Tectaria incisa
Tectaria ingens
Tectaria inopinata
Tectaria isomorpha
Tectaria jacobsii
Tectaria jardinii
Tectaria jimenezii
Tectaria johannis-winkleri
Tectaria keckii
Tectaria kehdingiana
Tectaria kingii
Tectaria kouniensis
Tectaria kusukusensis
Tectaria labrusca
Tectaria lacei
Tectaria lacinifolia
Tectaria laotica
Tectaria latifolia
Tectaria lawrenceana
Tectaria laxa
Tectaria leptophylla
Tectaria lifuensis
Tectaria lizarzaburui
Tectaria lobbii
Tectaria lobulata
Tectaria lombokensis
Tectaria longipinnata
Tectaria luchunensis
Tectaria macrosora
Tectaria macrota
Tectaria madagascarica
Tectaria magnifica
Tectaria manilensis
Tectaria media
Tectaria melanocauloides
Tectaria melanocaulos
Tectaria melanorachis
Tectaria menyanthidis
Tectaria mesodon
Tectaria mexicana
Tectaria microchlamys
Tectaria microlepis
Tectaria microsora
Tectaria minuta
Tectaria palmata
Tectaria panamensis
Tectaria pandurifolia
Tectaria paradoxa
Tectaria pardalina
Tectaria pascoensis
Tectaria pedata
Tectaria perdimorpha
Tectaria phaeocaulis
Tectaria phanomensis
Tectaria pica
Tectaria pilosa
Tectaria pinnata
Tectaria pleiosora
Tectaria pleiotoma
Tectaria poilanei
Tectaria polymorpha
Tectaria prolifera
Tectaria pseudosiifolia
Tectaria pseudosinuata
Tectaria pubens
Tectaria puberula
Tectaria pubescens
Tectaria quinquefida
Tectaria quitensis
Tectaria ramosii
Tectaria rara
Tectaria remotipinna
Tectaria repanda
Tectaria rheophytica
Tectaria rigida
Tectaria rivalis
Tectaria rockii
Tectaria rufescens
Tectaria rufovillosa
Tectaria sagenioides
Tectaria schmutzii
Tectaria schultzei
Tectaria seemannii
Tectaria semibipinnata
Tectaria semipinnata
Tectaria seramensis
Tectaria setulosa
Tectaria shahidaniana
Tectaria siifolia
Tectaria simonsii
Tectaria singaporiana
Tectaria sinuata
Tectaria squamipes
Tectaria squamosa
Tectaria stalactica
Tectaria stearnsii
Tectaria stenosemioides
Tectaria subaequalis
Tectaria subcaudata
Tectaria subconfluens
Tectaria subcordata
Tectaria subdigitata
Tectaria subdimorpha
Tectaria subebenea
Tectaria subfuscipes
Tectaria subrepanda
Tectaria subsageniacea
Tectaria subtriloba
Tectaria subtriphylla
Tectaria sulitii
Tectaria suluensis
Tectaria sumatrana
Tectaria tabonensis
Tectaria taccifolia
Tectaria tahitensis
Tectaria tenerifrons
Tectaria tenuifolia
Tectaria teratocarpa
Tectaria ternata
Tectaria thwaitesii
Tectaria torrisiana
Tectaria transiens
Tectaria translucens
Tectaria trichodes
Tectaria trichotoma
Tectaria tricuspis
Tectaria trifida
Tectaria trifoliata
Tectaria triglossa
Tectaria triloba
Tectaria trimenii
Tectaria trinitensis
Tectaria tripartita
Tectaria variabilis
Tectaria vasta
Tectaria vieillardii
Tectaria villosa
Tectaria vitiensis
Tectaria waterlotii
Tectaria weberi
Tectaria wightii
Tectaria amesiana
Tectaria × chaconiana
Tectaria cynthiae
Tectaria × hongkongensis
Tectaria × michleriana
Tectaria × pteropus-minor
Tectaria zeilanica
Tectaria zollingeri
Triplophyllum angustifolium
Triplophyllum attenuatum
Triplophyllum batesii
Triplophyllum boliviense
Triplophyllum buchholzii
Triplophyllum chocoense
Triplophyllum dicksonioides
Triplophyllum dimidiatum
Triplophyllum fraternum
Triplophyllum funestum
Triplophyllum gabonense
Triplophyllum glabrum
Triplophyllum heudelotii
Triplophyllum hirsutum
Triplophyllum jenseniae
Triplophyllum lanigerum
Triplophyllum pentagonum
Triplophyllum perpilosum
Triplophyllum pilosissimum
Triplophyllum principis
Triplophyllum protensum
Triplophyllum securidiforme
Triplophyllum speciosum
Triplophyllum troupinii
Triplophyllum varians
Triplophyllum vogelii
Hypoderris brownii
Arthropteris altescandens
Arthropteris anniana
Arthropteris antun-gupffertiae
Arthropteris articulata
Arthropteris beckleri
Arthropteris boutoniana
Arthropteris cameroonensis
Arthropteris charletiana
Arthropteris monocarpa
Arthropteris neocaledonica
Arthropteris orientalis
Arthropteris palisotii
Arthropteris parallela
Arthropteris submarginalis
Arthropteris tenella
Oleandra angusta
Oleandra annetii
Oleandra articulata
Oleandra baetae
Oleandra bradei
Oleandra coriacea
Oleandra cumingii
Oleandra decurrens
Oleandra distenta
Oleandra ejurana
Oleandra guatemalensis
Oleandra lehmannii
Oleandra musifolia
Oleandra neriiformis
Oleandra pilosa
Oleandra pistillaris
Oleandra sibbaldii
Oleandra undulata
Oleandra vulpina
Oleandra wallichii
Oleandra werneri
Oleandra zapatana
Davallodes borneensis
Davallodes hirsuta
Davallodes novoguineensis
Davallodes seramensis
Davallodes urceolata
Davallodes viscidula
Davallia angustata
Davallia assamica
Davallia brassii
Davallia brevipes
Davallia bullata
Davallia canariensis
Davallia chaerophylloides
Davallia chrysanthemifolia
Davallia corniculata
Davallia cumingii
Davallia denticulata
Davallia dimorpha
Davallia divaricata
Davallia embolostegia
Davallia epiphylla
Davallia falcinella
Davallia forbesii
Davallia formosana
Davallia graeffei
Davallia griffithiana
Anthurium polydactylum
Davallia heterophylla
Davallia leptocarpa
Davallia multidentata
Davallia napoensis
Loxogramme mexicana
Loxogramme nidiformis
Loxogramme paltonioides
Loxogramme parallela
Loxogramme parksii
Loxogramme porcata
Loxogramme prominens
Loxogramme remote-frondigera
Loxogramme salicifolia
Loxogramme scolopendrioides
Loxogramme subecostata
Loxogramme subselliguea
Loxogramme vittariiformis
Loxogramme wallichiana
Drynaria aglaomorpha
Drynaria baronii
Drynaria bonii
Drynaria brooksii
Drynaria cornucopia
Drynaria coronans
Drynaria delavayi
Drynaria descensa
Drynaria drynarioides
Drynaria rigidula
Drynaria sparsisora
Drynaria speciosa
Drynaria tricuspis
Drynaria volkensii
Drynaria willdenowii
Drynaria × dumicola
Selliguea albicaula
Selliguea albidopaleata
Selliguea albidosquamata
Selliguea archboldii
Selliguea bakeri
Selliguea balbi
Selliguea bellisquamata
Selliguea bisulcata
Selliguea brooksii
Selliguea caudiformis
Selliguea ceratophylla
Selliguea chrysotricha
Selliguea costulata
Selliguea craspedosora
Selliguea cretifera
Selliguea cruciformis
Selliguea dekockii
Selliguea echinospora
Selliguea elmeri
Selliguea enervis
Selliguea engleri
Selliguea falcatopinnata
Selliguea feei
Selliguea feeioides
Selliguea ferrea
Anthurium polyneuron
Selliguea glauca
Selliguea gracilipes
Selliguea griffithiana
Selliguea hastata
Selliguea hellwigii
Selliguea heterocarpa
Selliguea kachinensis
Selliguea laciniata
Selliguea lagunensis
Selliguea lanceola
Selliguea lauterbachii
Selliguea majoensis
Selliguea metacoela
Selliguea montana
Selliguea murudensis
Selliguea neglecta
Selliguea oodes
Selliguea oxyloba
Selliguea pampolycarpa
Selliguea plantaginea
Selliguea platyphylla
Selliguea plebiscopa
Selliguea pseudoacrostichum
Selliguea pui
Selliguea pyrolifolia
Selliguea rhynchophylla
Selliguea rigida
Selliguea setacea
Selliguea simplicissima
Selliguea soridens
Selliguea sri-ratu
Selliguea stenophylla
Selliguea stenosquamis
Selliguea subsparsa
Selliguea subtaeniata
Selliguea taeniata
Selliguea tafana
Selliguea taiwanensis
Selliguea triloba
Selliguea triquetra
Selliguea trisecta
Selliguea violascens
Selliguea whitfordii
Selliguea yakuinsularis
Selliguea yakushimensis
Platycerium alcicorne
Platycerium andinum
Platycerium bifurcatum
Platycerium coronarium
Platycerium elephantotis
Platycerium ellisii
Platycerium grande
Platycerium hillii
Platycerium holttumii
Platycerium madagascariense
Platycerium quadridichotomum
Platycerium ridleyi
Platycerium stemaria
Platycerium superbum
Platycerium veitchii
Platycerium wallichii
Platycerium wandae
Pyrrosia abbreviata
Pyrrosia adnascens
Pyrrosia albicans
Pyrrosia angustata
Pyrrosia angustissima
Pyrrosia assimilis
Pyrrosia asterosora
Pyrrosia avaratra
Pyrrosia bonii
Pyrrosia boothii
Pyrrosia calvata
Anthurium polyphlebium
Pyrrosia ceylanica
Pyrrosia christii
Pyrrosia confluens
Pyrrosia costata
Pyrrosia davidii
Pyrrosia distichocarpa
Pyrrosia drakeana
Pyrrosia eberhardtii
Pyrrosia eleagnifolia
Pyrrosia ensata
Pyrrosia fallax
Pyrrosia flocculosa
Pyrrosia foveolata
Pyrrosia gardneri
Pyrrosia hastata
Pyrrosia heteractis
Pyrrosia heterophylla
Pyrrosia kinabaluensis
Pyrrosia laevis
Pyrrosia lanceolata
Pyrrosia linearifolia
Pyrrosia longifolia
Pyrrosia madagascariensis
Pyrrosia mannii
Pyrrosia niphoboloides
Pyrrosia novoguineae
Pyrrosia nuda
Pyrrosia nummulariifolia
Pyrrosia oblanceolata
Pyrrosia pannosa
Pyrrosia penangiana
Pyrrosia piloselloides
Pyrrosia platyphylla
Pyrrosia polydactylos
Pyrrosia porosa
Pyrrosia princeps
Pyrrosia rasamalae
Pyrrosia rhodesiana
Pyrrosia rupestris
Thylacopteris diaphana
Thylacopteris papillosa
Pyrrosia samarensis
Pyrrosia serpens
Pyrrosia similis
Pyrrosia sphaerosticha
Pyrrosia splendens
Pyrrosia stenophylla
Pyrrosia stigmosa
Pyrrosia stolzii
Pyrrosia subfurfuracea
Pyrrosia tricholepis
Pyrrosia × nipponica
Lemmaphyllum accedens
Lemmaphyllum carnosum
Lemmaphyllum microphyllum
Lemmaphyllum rostratum
Lemmaphyllum squamatum
Lepisorus abbreviatus
Lepisorus affinis
Lepisorus annamensis
Lepisorus annuifrons
Lepisorus balteiformis
Lepisorus bicolor
Lepisorus boninensis
Lepisorus clathratus
Lepisorus confluens
Lepisorus contortus
Lepisorus eilophyllus
Lepisorus excavatus
Lepisorus hachijoensis
Lepisorus henryi
Lepisorus jakonensis
Lepisorus kawakamii
Lepisorus kolesnikovii
Lepisorus kuchenensis
Lepisorus lewisii
Lepisorus longifolius
Lepisorus loriformis
Lepisorus luchunensis
Lepisorus macrosphaerus
Lepisorus mamas
Lepisorus marginatus
Lepisorus medogensis
Lepisorus megasorus
Lepisorus mehrae
Lepisorus miyoshianus
Lepisorus monilisorus
Lepisorus morrisonensis
Lepisorus mucronatus
Lepisorus novoguineensis
Lepisorus nudus
Lepisorus obscure-venulosus
Lepisorus oligolepidus
Lepisorus onoei
Lepisorus oosphaerus
Lepisorus perrierianus
Lepisorus platyrhynchos
Lepisorus pseudonudus
Lepisorus pseudoussuriensis
Lepisorus schraderi
Lepisorus sinensis
Lepisorus sordidus
Lepisorus spicatus
Lepisorus sublinearis
Lepisorus subsessilis
Lepisorus thunbergianus
Lepisorus tosaensis
Lepisorus tricholepis
Lepisorus uchiyamae
Lepisorus ussuriensis
Lepisorus validinervis
Lecanopteris balgooyi
Lecanopteris carnosa
Lecanopteris celebica
Lecanopteris crustacea
Lecanopteris darnaedii
Lecanopteris deparioides
Lecanopteris holttumii
Lecanopteris luzonensis
Lecanopteris mirabilis
Lecanopteris pumila
Lecanopteris sinuosa
Lecanopteris spinosa
Leptochilus axillaris
Leptochilus cantoniensis
Leptochilus decurrens
Leptochilus digitatus
Leptochilus dolichopterus
Leptochilus ellipticus
Anthurium polyschistum
Leptochilus hemionitideus
Leptochilus lanceolatus
Leptochilus macrophyllus
Leptochilus minor
Leptochilus oblongus
Leptochilus pedunculatus
Leptochilus pothifolius
Leptochilus pteropus
Leptochilus × nepalensis
Leptochilus × shintenensis
Tricholepidium normale
Tricholepidium subhemionitideum
Tricholepidium superficiale
Neocheiropteris ensata
Neocheiropteris fortuni
Neocheiropteris palmatopedata
Neocheiropteris triglossa
Microsorum aichmophyllum
Microsorum aurantiacum
Microsorum australiense
Microsorum baithoense
Microsorum cinctum
Microsorum congregatifolium
Microsorum egregium
Microsorum glossophyllum
Microsorum griseorhizoma
Microsorum heterocarpum
Microsorum heterolobum
Microsorum krayanense
Goniophlebium korthalsii
Goniophlebium mehipitense
Goniophlebium mengtzeense
Goniophlebium percussum
Goniophlebium persicifolium
Goniophlebium pseudoconnatum
Goniophlebium rajaense
Goniophlebium serratifolium
Goniophlebium subauriculatum
Goniophlebium terrestre
Grammitis azorica
Anthurium polystictum
Grammitis basalis
Grammitis bryophila
Grammitis bufonis
Grammitis carnosula
Grammitis cincta
Grammitis copelandii
Grammitis cryptophlebia
Grammitis deplanchei
Grammitis diminuta
Grammitis ebenina
Grammitis friderici-et-pauli
Grammitis graminea
Grammitis holophlebia
Grammitis impressa
Grammitis kairatuensis
Grammitis kyimbilensis
Grammitis leptopoda
Grammitis limbata
Grammitis magellanica
Grammitis marginella
Grammitis marginelloides
Grammitis melanoloma
Grammitis microglossa
Grammitis nigrocincta
Grammitis nudicarpa
Grammitis obtusa
Grammitis paramicola
Grammitis pellucidovenosa
Grammitis peritimundi
Grammitis pervillei
Grammitis poeppigiana
Grammitis pseudaustralis
Grammitis pygmaea
Grammitis setosora
Grammitis stenophylla
Grammitis stipitata
Grammitis synsora
Grammitis tegetiformis
Grammitis turquina
Grammitis vaupelii
Grammitis wattsii
Anthurium potarense
Anthurium praealtum
Pleurosoriopsis makinoi
Campyloneurum abruptum
Campyloneurum acrocarpon
Campyloneurum aglaolepis
Campyloneurum amazonense
Campyloneurum amphostenon
Campyloneurum anetioides
Campyloneurum angustifolium
Campyloneurum angustipaleatum
Campyloneurum aphanophlebium
Campyloneurum asplundii
Campyloneurum austrobrasilianum
Campyloneurum brevifolium
Campyloneurum centrobrasilianum
Campyloneurum chlorolepis
Campyloneurum chrysopodum
Campyloneurum coarctatum
Campyloneurum cochense
Campyloneurum costatum
Campyloneurum decurrens
Campyloneurum densifolium
Campyloneurum ensifolium
Campyloneurum falcoideum
Campyloneurum fuscosquamatum
Campyloneurum gracile
Campyloneurum inflatum
Campyloneurum lorentzii
Campyloneurum macrosorum
Campyloneurum magnificum
Campyloneurum major
Campyloneurum nitidissimum
Campyloneurum nitidum
Campyloneurum oellgaardii
Campyloneurum ophiocaulon
Campyloneurum oxypholis
Campyloneurum pascoense
Campyloneurum pentaphyllum
Campyloneurum phyllitidis
Campyloneurum repens
Campyloneurum rigidum
Campyloneurum serpentinum
Campyloneurum solutum
Campyloneurum sphenodes
Campyloneurum sublucidum
Campyloneurum tenuipes
Campyloneurum tucumanense
Campyloneurum vulpinum
Campyloneurum wacketii
Campyloneurum wurdackii
Campyloneurum xalapense
Microgramma acatallela
Microgramma baldwinii
Microgramma bifrons
Microgramma bismarckii
Microgramma brunei
Microgramma chrysolepis
Microgramma cordata
Microgramma crispata
Microgramma dictyophylla
Microgramma fosteri
Microgramma geminata
Microgramma heterophylla
Microgramma latevagans
Microgramma lindbergii
Microgramma lycopodioides
Microgramma mauritiana
Microgramma megalophylla
Microgramma microsoroides
Microgramma mortoniana
Microgramma nitida
Microgramma percussa
Microgramma persicariifolia
Microgramma piloselloides
Microgramma recreense
Microgramma reptans
Microgramma rosmarinifolia
Microgramma squamulosa
Microgramma tecta
Microgramma thurnii
Microgramma tobagensis
Microgramma tuberosa
Microgramma ulei
Microgramma vacciniifolia
Microgramma moraviana
Phlebodium decumanum
Serpocaulon adnatum
Serpocaulon appressum
Serpocaulon attenuatum
Serpocaulon catharinae
Serpocaulon concolorum
Serpocaulon crystalloneuron
Serpocaulon dasypleuron
Serpocaulon dissimile
Serpocaulon eleutherophlebium
Serpocaulon falcaria
Serpocaulon fraxinifolium
Serpocaulon funckii
Serpocaulon gilliesii
Serpocaulon glandulosissimum
Serpocaulon intricatum
Serpocaulon lasiopus
Serpocaulon latipes
Serpocaulon latissimum
Serpocaulon levigatum
Serpocaulon loriceum
Serpocaulon loriciforme
Serpocaulon maritimum
Serpocaulon meniscifolium
Serpocaulon mexiae
Serpocaulon nanegalense
Serpocaulon patentissimum
Serpocaulon polystichum
Serpocaulon ptilorhizon
Serpocaulon richardii
Serpocaulon semipinnatifidum
Serpocaulon sessilifolium
Serpocaulon silvulae
Serpocaulon subandinum
Serpocaulon tayronae
Serpocaulon triseriale
Serpocaulon vacillans
Serpocaulon wagneri
Serpocaulon × manizalense
Serpocaulon × rojasianum
Polypodium abitaguae
Polypodium aequale
Polypodium alavae
Polypodium amorphum
Polypodium appalachianum
Polypodium arcanum
Polypodium calirhiza
Polypodium cambricum
Polypodium castaneum
Polypodium chiapense
Polypodium chionolepis
Polypodium chirripoense
Polypodium christensenii
Polypodium colpodes
Polypodium conterminans
Polypodium diplotrichum
Polypodium eatonii
Polypodium echinolepis
Polypodium ensiforme
Polypodium eperopeutes
Polypodium exsul
Polypodium fauriei
Polypodium fissidens
Polypodium flagellare
Polypodium fraternum
Polypodium glycyrrhiza
Polypodium haitiense
Polypodium hesperium
Polypodium hispidulum
Polypodium interjectum
Polypodium kamelinii
Polypodium longipetiolatum
Anthurium pranceanum
Polypodium martensii
Polypodium moricandii
Polypodium moritzianum
Polypodium otites
Polypodium oxylepis
Polypodium pellucidum
Polypodium pinnatissimum
Polypodium plectolepidioides
Polypodium plesiosorum
Lucya tetrandra
Polypodium pleurosorum
Polypodium praetermissum
Polypodium puberulum
Polypodium quitense
Polypodium rhodopleuron
Polypodium ryanii
Polypodium saximontanum
Polypodium scouleri
Polypodium sibiricum
Polypodium subpetiolatum
Polypodium trinitense
Polypodium ursipes
Polypodium virginianum
Polypodium × aztecum
Polypodium × font-queri
Polypodium × huancayanum
Polypodium × incognitum
Polypodium × vianei
Ludekia bernardoi
Pleopeltis alborufula
Pleopeltis angusta
Pleopeltis appressa
Pleopeltis astrolepis
Pleopeltis ballivianii
Pleopeltis bombycina
Ludekia borneensis
Pleopeltis buchtienii
Pleopeltis coenosora
Pleopeltis complanata
Pleopeltis conzattii
Pleopeltis crassinervata
Pleopeltis desvauxii
Pleopeltis disjuncta
Pleopeltis fallax
Pleopeltis fossa
Pleopeltis fraseri
Pleopeltis fructuosa
Pleopeltis guttata
Pleopeltis hirsutissima
Pleopeltis intermedia
Pleopeltis macrocarpa
Pleopeltis masafuerae
Pleopeltis megalolepis
Pleopeltis mexicana
Pleopeltis michauxiana
Ludisia discolor
Pleopeltis minarum
Pleopeltis minima
Pleopeltis monoides
Pleopeltis munchii
Pleopeltis nicklesii
Pleopeltis oreophila
Pleopeltis orientalis
Pleopeltis panamensis
Pleopeltis pinnatifida
Pleopeltis pleopeltidis
Pleopeltis pleopeltifolia
Pleopeltis polylepis
Pleopeltis polypodioides
Pleopeltis pycnocarpa
Pleopeltis remota
Pleopeltis riograndensis
Pleopeltis squamata
Pleopeltis stolzei
Pleopeltis subvestita
Pleopeltis thyssanolepis
Pleopeltis tridens
Pleopeltis trindadensis
Pleopeltis tweedieana
Pleopeltis wiesbaurii
Pleopeltis × cerro-altoensis
Pleopeltis leucospora
Pleopeltis × melanoneuron
Pleopeltis × simiana
Pleopeltis × sordidula
Lueckelia breviloba
Pecluma absidata
Pecluma alfredii
Pecluma atra
Pecluma barituensis
Pecluma bermudiana
Pecluma bourgeauana
Pecluma camptophyllaria
Pecluma chnoophora
Pecluma choquetangensis
Pecluma consimilis
Pecluma curvans
Pecluma dispersa
Pecluma divaricata
Pecluma eurybasis
Pecluma ferruginea
Pecluma filicula
Pecluma funicula
Pecluma hoehnii
Pecluma hygrometrica
Pecluma imbeana
Pecluma insularis
Pecluma macedoi
Pecluma oranense
Pecluma paradiseae
Pecluma pastazensis
Lueddemannia pescatorei
Pecluma pectinata
Pecluma pectinatiformis
Pecluma perpinnata
Pecluma pilosa
Pecluma plumula
Pecluma ptilotos
Pecluma recurvata
Pecluma robusta
Pecluma sanctae-mariae
Pecluma schkuhrii
Pecluma sicca
Pecluma singeri
Pecluma sursumcurrens
Pecluma truncorum
Pecluma venturii
Osmunda claytoniana
Osmunda pilosa
Anthurium prolatum
Trichomanes atrovirens
Trichomanes acrosorum
Trichomanes kingii
Trichomanes boryanum
Trichomanes crassum
Luisia abrahami
Trichomanes densinervium
Trichomanes infundibulare
Trichomanes javanicum
Trichomanes laciniatum
Trichomanes ledermannii
Trichomanes maluense
Trichomanes singaporianum
Trichomanes suffrutex
Trichomanes angustimarginatum
Trichomanes asae-grayi
Trichomanes caespifrons
Luisia amesiana
Trichomanes caudatum
Trichomanes cellulosum
Trichomanes clathratum
Trichomanes compactum
Luisia antennifera
Trichomanes cumingii
Trichomanes dentatum
Anthurium prominens
Luisia appressifolia
Trichomanes elongatum
Trichomanes extravagans
Trichomanes flavofuscum
Trichomanes gemmatum
Trichomanes guineense
Trichomanes idoneum
Trichomanes laetum
Trichomanes obscurum
Trichomanes saxatile
Trichomanes siamense
Trichomanes pachyphlebium
Trichomanes pluma
Trichomanes polystromaticum
Trichomanes pseudoarbuscula
Trichomanes dregei
Luisia brachystachys
Trichomanes parviflorum
Trichomanes rigidum
Trichomanes schlechteri
Trichomanes schultzei
Trichomanes setaceum
Trichomanes setigerum
Trichomanes sprucei
Trichomanes strictum
Luisia cantharis
Trichomanes parvulum
Trichomanes tamarisciforme
Luisia celebica
Trichomanes truncatum
Trichomanes windischianum
Luisia confusa
Luisia cordata
Luisia cordatilabia
Luisia curtisii
Luisia filiformis
Luisia foxworthii
Luisia hancockii
Luisia javanica
Luisia jonesii
Trichomanes curranii
Trichomanes apiifolium
Trichomanes baldwinii
Trichomanes bauerianum
Trichomanes calyculatum
Trichomanes societense
Anthurium protensum
Trichomanes superbum
Trichomanes angustatum
Luisia longispica
Luisia macrantha
Trichomanes capillaceum
Trichomanes colensoi
Trichomanes diaphanum
Luisia macrotis
Trichomanes endlicherianum
Trichomanes exsectum
Trichomanes haughtii
Luisia magniflora
Trichomanes herzogii
Trichomanes ingae
Trichomanes philippianum
Luisia megasepala
Trichomanes pyxidiferum
Trichomanes tenuissimum
Trichomanes venosum
Luisia microptera
Trichomanes vieillardii
Trichomanes werneri
Trichomanes angustifrons
Trichomanes ballardianum
Luisia morsei
Trichomanes barklyanum
Trichomanes benlii
Trichomanes bimarginatum
Trichomanes bucinatum
Luisia occidentalis
Trichomanes caluffii
Trichomanes chamaedrys
Trichomanes curtii
Trichomanes cuspidatum
Trichomanes ekmanii
Trichomanes erosum
Luisia primulina
Trichomanes exiguum
Trichomanes falsinervulosum
Trichomanes fontanum
Trichomanes fulgens
Trichomanes godmanii
Trichomanes gourlianum
Trichomanes henzaianum
Trichomanes hildebrandtii
Luisia psyche
Trichomanes hymenoides
Luisia ramosii
Trichomanes kapplerianum
Trichomanes kirkii
Trichomanes krausii
Luisia recurva
Trichomanes lehmannii
Trichomanes lenormandii
Trichomanes liberiense
Trichomanes lineolatum
Trichomanes lorencei
Trichomanes melanopus
Luisia secunda
Trichomanes membranaceum
Trichomanes micropubescens
Trichomanes mindorense
Trichomanes mosenii
Trichomanes cultratum
Trichomanes motleyi
Trichomanes henzaiense
Trichomanes nummularium
Trichomanes ovale
Trichomanes petersii
Luisia taurina
Trichomanes pinnatinervium
Trichomanes punctatum
Luisia tenuifolia
Luisia teres
Trichomanes pusillum
Trichomanes pygmaeum
Trichomanes reptans
Trichomanes rhipidophyllum
Trichomanes rotundifolium
Trichomanes sinuatum
Luisia teretifolia
Trichomanes sublimbatum
Trichomanes tahitense
Luisia thailandica
Trichomanes varians
Trichomanes wallii
Trichomanes hookeri
Trichomanes auriculatum
Luisia trichorrhiza
Trichomanes birmanicum
Trichomanes orientale
Luisia tristis
Trichomanes × stenosiphon
Trichomanes boschianum
Trichomanes collariatum
Trichomanes cyrtotheca
Trichomanes cystoseiroides
Trichomanes davallioides
Trichomanes fargesii
Luisia unguiculata
Trichomanes maximum
Trichomanes nipponicum
Trichomanes giganteum
Trichomanes radicans
Luisia volucris
Luisia zeylanica
Trichomanes rupestre
Luisia zollingeri
Trichomanes speciosum
Trichomanes striatum
Trichomanes subclathratum
Trichomanes × quelpaertense
Trichomanes africanum
Trichomanes alagense
Trichomanes aphlebioides
Trichomanes assimile
Trichomanes barnardianum
Trichomanes bilabiatum
Trichomanes bilobatum
Trichomanes bipunctatum
Anthurium pseudospectabile
Trichomanes bonapartei
Trichomanes brevipes
Trichomanes brooksii
Trichomanes campanulatum
Trichomanes chevalieri
Trichomanes christii
Trichomanes draytonianum
Trichomanes fallax
Trichomanes frappieri
Trichomanes gracile
Trichomanes humile
Trichomanes inopinatum
Trichomanes intermedium
Trichomanes intramarginale
Luma apiculata
Trichomanes latemarginale
Trichomanes intricatum
Trichomanes kurzii
Anthurium psilostachyum
Trichomanes latealatum
Trichomanes liukiuense
Trichomanes longilabiatum
Trichomanes majoriae
Trichomanes megistostomum
Trichomanes melanotrichum
Trichomanes mettenii
Trichomanes minutum
Trichomanes novoguineense
Trichomanes makinoi
Trichomanes paniculatum
Trichomanes parvifolium
Trichomanes perpusillum
Trichomanes powellii
Trichomanes pseudonymanii
Trichomanes roemerianum
Trichomanes rothertii
Trichomanes rupicola
Trichomanes samoense
Trichomanes sarawakensis
Trichomanes saxifragoides
Trichomanes schmidianum
Trichomanes subtilissimum
Trichomanes thysanostomum
Trichomanes mannii
Trichomanes vitiense
Trichomanes walleri
Luma chequen
Anthurium ptarianum
Hymenophyllum coreanum
Hymenophyllum inaequale
Hymenophyllum tenellum
Anthurium puberulinervium
Anthurium pulchellum
Hymenophyllum decurrens
Anthurium pulverulentum
Hymenophyllum fumarioides
Acalypha scandens
Dicranopteris nervosa
Anthurium punctatum
Lycaste aromatica
Lycaste bradeorum
Anthurium purdieanum
Lycaste brevispatha
Lycaste campbellii
Lycaste cochleata
Anthurium purpureospathum
Lycaste consobrina
Lycaste crinita
Lycaste cruenta
Lycaste deppei
Lycaste dowiana
Anthurium purpureum
Lygodium altum
Lycaste × groganii
Lycaste × imschootiana
Lycaste lasioglossa
Lycaste leucantha
Anthurium quinquenervium
Lycaste × lucianiana
Lycaste luminosa
Lycaste macrobulbon
Lycaste macrophylla
Anthurium quinquesulcatum
Actinostachys digitata
Lycaste × michelii
Lycaste powellii
Azolla japonica
Lycaste schilleriana
Lycaste × smeeana
Lycaste suaveolens
Lycaste tricolor
Anthurium radiatum
Lycaste virginalis
Lycaste xytriophora
Alsophila abbottii
Alsophila acanthophora
Sphaeropteris aciculosa
Alsophila acuminata
Alsophila acutula
Sphaeropteris aeneifolia
Alsophila tahitensis
Sphaeropteris agatheti
Alsophila albida
Sphaeropteris albifrons
Anthurium radicans
Sphaeropteris albosetacea
Alsophila alderwereltii
Alsophila alleniae
Alsophila alta
Alsophila alternans
Gymnosphaera alticola
Alsophila amboinensis
Gymnosphaera andersonii
Gymnosphaera andohahelensis
Alsophila aneitensis
Alsophila angiensis
Sphaeropteris angustipinna
Alsophila apiculata
Alsophila apoensis
Alsophila appendiculata
Alsophila approximata
Sphaeropteris aramaganensis
Alsophila archboldii
Sphaeropteris arthropoda
Alsophila rosenstockii
Sphaeropteris assimilis
Gymnosphaera atropurpurea
Sphaeropteris atrospinosa
Sphaeropteris atrox
Alsophila auriculata
Sphaeropteris auriculifera
Alsophila australis
Gymnosphaera austroyunnanensis
Alsophila balanocarpa
Anthurium ramonense
Alsophila baroumba
Alsophila batjanensis
Alsophila bellisquamata
Gymnosphaera biformis
Sphaeropteris binuangensis
Alsophila bullata
Alsophila hyacinthei
Gymnosphaera boivinii
Alsophila hildebrandtii
Alsophila borbonica
Alsophila borneensis
Sphaeropteris horrida
Anthurium ranchoanum
Lycomormium ecuadorense
Sphaeropteris brackenridgei
Sphaeropteris bradei
Alsophila brevipinna
Alsophila brooksii
Sphaeropteris excelsa
Sphaeropteris brunei
Alsophila bryophila
Alsophila buennemeijeri
Alsophila callosa
Alsophila camerooniana
Lycomormium fiskei
Lycomormium schmidtii
Sphaeropteris capitata
Cyathea boconensis
Lycomormium squalidum
Sphaeropteris carrii
Alsophila catillifera
Alsophila celebica
Alsophila hermannii
Alsophila cincinnata
Alsophila cinerea
Alsophila coactilis
Anthurium ravenii
Lycopus alissoviae
Alsophila colensoi
Alsophila conantiana
Alsophila confinis
Lycopus americanus
Sphaeropteris glauca
Sphaeropteris cooperi
Alsophila costalisora
Lycopus amplectens
Alsophila montana
Alsophila coursii
Alsophila polycarpa
Alsophila crinita
Sphaeropteris cuatrecasasii
Lycopus angustifolius
Alsophila cubensis
Alsophila cucullifera
Alsophila cunninghamii
Sphaeropteris curranii
Alsophila cuspidata
Alsophila tricolor
Alsophila decrescens
Lycopus asper
Lycopus australis
Sphaeropteris parvifolia
Lycopus cavaleriei
Lycopus charkeviczii
Alsophila dicksonioides
Sphaeropteris discophora
Alsophila doctersii
Anthurium redolens
Alsophila dregei
Alsophila edanoi
Alsophila elata
Sphaeropteris elliptica
Sphaeropteris elmeri
Alsophila engelii
Alsophila erinacea
Lycopus europaeus
Alsophila eriophora
Alsophila esmeraldensis
Alsophila everta
Alsophila excavata
Alsophila celsa
Sphaeropteris feani
Sphaeropteris felina
Alsophila fenicis
Alsophila ferruginea
Alsophila firma
Anthurium reflexinervium
Alsophila foersteri
Sphaeropteris fugax
Alsophila fulgens
Alsophila fuliginosa
Sphaeropteris fusca
Alsophila gastonyi
Alsophila geluensis
Lycopus exaltatus
Alsophila glaberrima
Lycopus hirtellus
Gymnosphaera glabra
Alsophila glaucifolia
Alsophila gleichenioides
Lycopus × intermedius
Alsophila grangaudiana
Alsophila gregaria
Alsophila grevilleana
Alsophila halconensis
Gymnosphaera denticulata
Alsophila havilandii
Lycopus kurilensis
Gymnosphaera henryi
Alsophila heterochlamydea
Alsophila hooglandii
Alsophila hookeri
Gymnosphaera hornei
Alsophila horridula
Lycopus laurentianus
Alsophila hotteana
Alsophila humbertiana
Alsophila humilis
Alsophila brausei
Alsophila hymenodes
Lycopus lucidus
Alsophila imbricata
Alsophila imrayana
Sphaeropteris inaequalis
Alsophila incisoserrata
Alsophila inquinans
Sphaeropteris insignis
Alsophila insulana
Sphaeropteris insularum
Sphaeropteris integra
Sphaeropteris intermedia
Sphaeropteris intramarginalis
Alsophila isaloensis
Alsophila javanica
Alsophila jimeneziana
Alsophila junghuhniana
Alsophila arfakensis
Alsophila kermadecensis
Gymnosphaera khasyana
Alsophila kirkii
Alsophila klossii
Anthurium regale
Alsophila lastii
Alsophila latipinnula
Alsophila crassicaula
Sphaeropteris ledermannii
Alsophila leichhardtiana
Alsophila lepidoclada
Sphaeropteris lepifera
Alsophila leptochlamys
Sphaeropteris leucolepis
Sphaeropteris leucotricha
Alsophila ligulata
Sphaeropteris lockwoodiana
Alsophila loerzingii
Alsophila loheri
Alsophila longipes
Alsophila longipinnata
Alsophila loubetiana
Sphaeropteris lunulata
Sphaeropteris macarenensis
Alsophila ferdinandii
Alsophila macgillivrayi
Alsophila macgregorii
Alsophila macropoda
Alsophila matitanensis
Sphaeropteris magna
Alsophila magnifolia
Alsophila major
Alsophila deckenii
Alsophila manniana
Alsophila marattioides
Sphaeropteris marginata
Alsophila masapilidensis
Alsophila media
Sphaeropteris medullaris
Sphaeropteris megalosora
Sphaeropteris mertensiana
Gymnosphaera metteniana
Alsophila microchlamys
Sphaeropteris microlepidota
Alsophila microphylloides
Alsophila milnei
Alsophila minervae
Alsophila minor
Alsophila modesta
Sphaeropteris mollicula
Sphaeropteris moluccana
Sphaeropteris moseleyi
Alsophila mossambicensis
Alsophila mostellaria
Lycopus rubellus
Cyathea alfonsiana
Cyathea columbiana
Sphaeropteris myosuroides
Alsophila negrosiana
Gymnosphaera nicklesii
Sphaeropteris nigricans
Alsophila nigrolineata
Alsophila nigropaleata
Alsophila latebrosa
Alsophila nilgirensis
Alsophila nockii
Lycopus × sherardii
Sphaeropteris novae-caledoniae
Sphaeropteris obliqua
Lycopus sichotensis
Sphaeropteris obscura
Alsophila obtusiloba
Anthurium remotigeniculatum
Alsophila odonelliana
Gymnosphaera ogurae
Alsophila oinops
Alsophila oosora
Alsophila orientalis
Alsophila orthogonalis
Alsophila pachyrrhachis
Alsophila pallidipaleata
Sphaeropteris papuana
Sphaeropteris parianensis
Sphaeropteris parksiae
Sphaeropteris parvipinna
Alsophila patellifera
Alsophila percrassa
Alsophila perpelvigera
Alsophila perpunctulata
Alsophila perrieriana
Sphaeropteris persquamulifera
Lycopus uniflorus
Sphaeropteris philippinensis
Alsophila physolepidota
Alsophila pilosula
Sphaeropteris pilulifera
Cyathea pinnula
Alsophila plagiostegia
Gymnosphaera podophylla
Sphaeropteris polypoda
Alsophila polystichoides
Lycopus virginicus
Alsophila portoricensis
Sphaeropteris procera
Sphaeropteris propinqua
Alsophila pruinosa
Alsophila pseudomuelleri
Alsophila auneae
Sphaeropteris pulcherrima
Alsophila punctulata
Alsophila pycnoneura
Alsophila quadrata
Sphaeropteris quindiuensis
Gymnosphaera ramispina
Alsophila recurvata
Alsophila rigens
Sphaeropteris robinsonii
Sphaeropteris robusta
Alsophila rolandii
Sphaeropteris rosenstockii
Alsophila rubiginosa
Alsophila rufopannosa
Sphaeropteris runensis
Alsophila rupestris
Alsophila saccata
Sphaeropteris sarasinorum
Gymnosphaera schlechteri
Alsophila tanzaniana
Alsophila sechellarum
Alsophila semiamplectens
Sphaeropteris senex
Sphaeropteris senilis
Alsophila serratifolia
Sphaeropteris setifera
Alsophila setosa
Alsophila setulosa
Sphaeropteris sibuyanensis
Alsophila similis
Acalypha schiedeana
Anthurium resectum
Alsophila simulans
Alsophila sinuata
Sphaeropteris sipapoensis
Alsophila smithii
Alsophila costularis
Sphaeropteris brunoniana
Alsophila solomonensis
Alsophila spinulosa
Sphaeropteris squamulata
Alsophila stelligera
Alsophila sternbergii
Sphaeropteris stipitipinnula
Sphaeropteris strigosa
Anthurium reticulatum
Sphaeropteris subsessilis
Alsophila subtripinnata
Sphaeropteris suluensis
Alsophila sumatrana
Sphaeropteris tenggerensis
Alsophila tenuis
Alsophila ternatea
Sphaeropteris teysmannii
Alsophila thomsonii
Sphaeropteris tomentosa
Sphaeropteris tomentosissima
Alsophila alpina
Sphaeropteris trichodesma
Sphaeropteris trichophora
Anthurium retiferum
Sphaeropteris tripinnata
Sphaeropteris tripinnatifida
Sphaeropteris truncata
Alsophila tryoniana
Alsophila tsaratananensis
Alsophila tsilotsilensis
Alsophila tussacii
Alsophila urbani
Alsophila vandeusenii
Sphaeropteris vaupelii
Alsophila veitchii
Sphaeropteris verrucosa
Alsophila vieillardii
Alsophila viguieri
Sphaeropteris vittata
Alsophila walkerae
Sphaeropteris wallacei
Alsophila weidenbrueckii
Alsophila welwitschii
Alsophila wengiensis
Sphaeropteris werneri
Sphaeropteris womersleyi
Alsophila woodwardioides
Alsophila × boytelii
Alsophila × fagildei
Alsophila × marcescens
Alsophila × medinae
Alsophila zakamenensis
Sphaeropteris zamboangana
Dicksonia karsteniana
Anthurium rhizophorum
Anthurium rhodorhizum
Saccoloma campylurum
Saccoloma caudatum
Saccoloma kingii
Saccoloma ferulaceum
Saccoloma firmum
Saccoloma henriettae
Saccoloma trichophyllum
Lindsaea interrupta
Anthurium rigidifolium
Lyperanthus serratus
Lyperanthus suaveolens
Lindsaea bonii
Lyroglossa grisebachii
Lyroglossa pubicaulis
Lindsaea pectinata
Lysicarpus angustifolius
Lindsaea imrayana
Lysichiton americanus
Lysichiton camtschatcensis
Sphenomeris clavata
Sphenomeris killipii
Anthurium rimbachii
Sphenomeris spathulata
Mabea anadena
Mabea angularis
Mabea angustifolia
Anthurium riofrioi
Mabea anomala
Mabea arenicola
Anthurium riograndicola
Mabea biglandulosa
Microlepia pilosiuscula
Mabea caudata
Mabea chocoensis
Anthurium rionegrense
Mabea elata
Mabea elegans
Mabea excelsa
Mabea fistulifera
Anthurium riparium
Mabea frutescens
Mabea gaudichaudiana
Mabea glaziovii
Monachosorum nipponicum
Mabea jefensis
Mabea klugii
Mabea linearifolia
Mabea longibracteata
Mabea macbridei
Pteridium esculentum
Mabea macrocalyx
Pteridium pinetorum
Anthurium rivulare
Mabea montana
Mabea nitida
Mabea occidentalis
Mabea ovata
Mabea paniculata
Mabea piriri
Coniogramme lanceolata
Coniogramme macrophylla
Coniogramme petelotii
Coniogramme denticulatoserrata
Mabea pohliana
Mabea pulcherrima
Mabea rubicunda
Mabea salicoides
Acrostichum urvillei
Mabea speciosa
Pteris taiwanensis
Mabea standleyi
Mabea subserrulata
Mabea subsessilis
Anthurium rodrigueziae
Mabea taquari
Mabea tenorioi
Mabea trianae
Mabea uleana
Anthurium roezlii
Pteris semipinnata
Pteris khasiana
Anthurium roraimense
Pteris barbigera
Pteris sinensis
Pteris platysora
Anthurium roseospadix
Pteris plumieri
Macaranga acerifolia
Onychium fragile
Macaranga advena
Macaranga aetheadenia
Macaranga albescens
Anthurium rotundilobum
Macaranga alchorneifolia
Macaranga alchorneoides
Macaranga aleuritoides
Macaranga alnifolia
Macaranga amissa
Macaranga amplifolia
Macaranga anceps
Macaranga andamanica
Macaranga angolensis
Macaranga angulata
Macaranga angustifolia
Anthurium rotundistigmatum
Macaranga assas
Macaranga astrolabica
Macaranga attenuata
Macaranga baccaureifolia
Macaranga bailloniana
Macaranga balabacensis
Pityrogramma austroamericana
Macaranga bancana
Macaranga barteri
Macaranga beccariana
Macaranga beillei
Macaranga belensis
Macaranga bicolor
Macaranga bifoveata
Macaranga boutonioides
Macaranga brachythyrsa
Pityrogramma ebenea
Macaranga brachytricha
Pityrogramma jamesonii
Macaranga brevipetiolata
Macaranga brooksii
Macaranga brunneofloccosa
Macaranga bullata
Macaranga caesariata
Taenitis brachysora
Macaranga caladiifolia
Hemionitis hederifolia
Macaranga calcicola
Hemionitis pedata
Anthurium rubrifructum
Macaranga capensis
Macaranga carolinensis
Macaranga carrii
Macaranga caudata
Macaranga caudatifolia
Macaranga celebica
Macaranga chlorolepis
Macaranga choiseuliana
Macaranga chrysotricha
Macaranga cissifolia
Macaranga clavata
Macaranga clemensiae
Macaranga coggygria
Macaranga congestiflora
Hemionitis bipinnata
Macaranga conglomerata
Macaranga conifera
Macaranga constricta
Hemionitis vestita
Macaranga cordifolia
Macaranga coriacea
Macaranga corymbosa
Macaranga costulata
Macaranga crassistipulosa
Macaranga cucullata
Macaranga cuernosensis
Macaranga cumingii
Macaranga cuneifolia
Macaranga cupularis
Macaranga cuspidata
Macaranga dallachyana
Anthurium rugulosum
Macaranga darbyshirei
Macaranga decaryana
Macaranga decipiens
Macaranga densiflora
Macaranga denticulata
Macaranga depressa
Macaranga dibeleensis
Macaranga didymocarpa
Macaranga diepenhorstii
Macaranga digyna
Macaranga dioica
Hemionitis cordata
Anthurium rupestre
Macaranga domatiosa
Macaranga ducis
Macaranga ebolowana
Macaranga echinocarpa
Macaranga eloba
Macaranga endertii
Macaranga eymae
Anthurium rupicola
Macaranga faiketo
Macaranga fallacina
Macaranga ferruginea
Hemionitis aureonitens
Macaranga fragrans
Macaranga fulva
Macaranga gabunica
Macaranga galorei
Macaranga gamblei
Macaranga gigantea
Macaranga gigantifolia
Macaranga glaberrima
Macaranga glabra
Anthurium rzedowskii
Macaranga glandibracteolata
Macaranga glandulifera
Macaranga gracilis
Macaranga graeffeana
Macaranga grallata
Anthurium saccardoi
Macaranga grandifolia
Macaranga grayana
Macaranga griffithiana
Macaranga hageniana
Macaranga harveyana
Anthurium sagawae
Macaranga havilandii
Macaranga henryi
Macaranga herculis
Macaranga heterophylla
Macaranga heudelotii
Anthurium sagittale
Macaranga hexandra
Macaranga heynei
Hemionitis muelleri
Macaranga hispida
Macaranga hoffmannii
Macaranga hosei
Macaranga huahineensis
Anthurium sagittaria
Macaranga hullettii
Macaranga humbertii
Macaranga hurifolia
Macaranga hypoleuca
Macaranga hystrichogyne
Macaranga inamoena
Anthurium sagittatum
Macaranga indica
Macaranga indistincta
Macaranga induta
Macaranga inermis
Anthurium sagittellum
Adiantum moorei
Adiantum tinctum
Macaranga intonsa
Macaranga involucrata
Macaranga javanica
Macaranga johannium
Macaranga kanehirae
Macaranga kilimandscharica
Macaranga kinabaluensis
Macaranga kingii
Macaranga klaineana
Anthurium salvadorense
Macaranga kostermansii
Macaranga kurzii
Macaranga laciniata
Macaranga lamellata
Macaranga lanceolata
Anthurium salvinii
Adiantum lobatum
Macaranga letestui
Macaranga leytensis
Macaranga lineata
Macaranga loheri
Macaranga longicaudata
Macaranga longipetiolata
Anthurium sanctifidense
Macaranga longistipulata
Macaranga lophostigma
Vaginularia junghuhnii
Macaranga louisiadum
Macaranga lowii
Macaranga lugubris
Macaranga lutescens
Macaranga macropoda
Monogramma graminea
Macaranga magna
Macaranga magnifolia
Macaranga magnistipulosa
Antrophyum boryanum
Antrophyum bivittatum
Antrophyum giganteum
Antrophyum mannianum
Macaranga mappa
Macaranga marikoensis
Anthurium sanguineum
Macaranga mauritiana
Macaranga megacarpa
Anetium citrifolium
Macaranga meiophylla
Macaranga melanosticta
Macaranga mellifera
Macaranga membranacea
Vittaria bradeorum
Anthurium santiagoense
Macaranga misimae
Macaranga mista
Macaranga modesta
Macaranga monandra
Anthurium sapense
Macaranga montana
Macaranga motleyana
Macaranga myriantha
Macaranga myriolepida
Anthurium sarmentosum
Macaranga necopina
Macaranga neobritannica
Macaranga nicobarica
Gymnocarpium continentale
Macaranga noblei
Macaranga novoguineensis
Macaranga oblongifolia
Macaranga obovata
Macaranga occidentalis
Macaranga ovatifolia
Macaranga pachyphylla
Macaranga palustris
Asplenium sajanense
Macaranga papuana
Macaranga parvibracteata
Macaranga paxii
Asplenium atuntzeense
Macaranga pearsonii
Macaranga peltata
Macaranga petanostyla
Macaranga pierreana
Anthurium sarukhanianum
Macaranga pilosula
Macaranga platyclada
Asplenium pseudowilfordii
Macaranga pleioneura
Macaranga pleiostemon
Macaranga pleytei
Macaranga poggei
Asplenium papaverifolium
Macaranga polyadenia
Macaranga polyneura
Macaranga praestans
Macaranga pruinosa
Macaranga puberula
Macaranga punctata
Macaranga puncticulata
Macaranga quadriglandulosa
Anthurium scaberulum
Macaranga racemosa
Macaranga raivavaeensis
Asplenium truncatum
Macaranga ramiflora
Macaranga rarispina
Macaranga recurvata
Macaranga reiteriana
Macaranga repandodentata
Macaranga rhizinoides
Macaranga rhodonema
Asplenium friesiorum
Macaranga ribesioides
Anthurium scandens
Macaranga robinsonii
Asplenium nigropilosum
Macaranga rostrata
Asplenium caudatum
Asplenium eylesii
Asplenium nigrocoloratum
Macaranga rufibarbis
Asplenium pachysorum
Macaranga saccifera
Asplenium capuronii
Macaranga salicifolia
Asplenium simile
Macaranga salomonensis
Macaranga sampsonii
Macaranga sarcocarpa
Macaranga schweinfurthii
Asplenium barkamense
Macaranga secunda
Macaranga seemannii
Asplenium curtisorum
Asplenium musifolium
Macaranga setosa
Asplenium sphenoides
Asplenium decurrens
Macaranga similis
Macaranga sinensis
Macaranga spathicalyx
Macaranga sphaerophylla
Macaranga spinosa
Asplenium longicaudatum
Macaranga staudtii
Asplenium majoricum
Macaranga stellimontium
Macaranga stenophylla
Macaranga sterrophylla
Macaranga stipulosa
Macaranga strigosa
Macaranga strigosissima
Macaranga subdentata
Macaranga subpeltata
Macaranga suleensis
Macaranga sumatrana
Macaranga suwo
Macaranga sylvatica
Macaranga taitensis
Asplenium × eberlei
Macaranga tanarius
Macaranga tchibangensis
Macaranga tentaculata
Macaranga tessellata
Macaranga teysmannii
Macaranga thompsonii
Macaranga thorelii
Macaranga trachyphylla
Macaranga trichanthera
Macaranga trichocarpa
Macaranga triloba
Macaranga truncata
Macaranga tsonane
Anthurium scherzerianum
Macaranga vanderystii
Macaranga vedeliana
Macaranga velutina
Asplenium gautieri
Macaranga velutiniflora
Asplenium laciniatum
Macaranga venosa
Macaranga vermoesenii
Macaranga versteeghii
Macaranga vieillardii
Macaranga villosula
Macaranga vitiensis
Macaranga warburgiana
Macaranga whitmorei
Asplenium × microdon
Asplenium × lingelsheimii
Macaranga winkleri
Macaranga winkleriella
Macaranga yakasii
Macbridea alba
Macbridea caroliniana
Asplenium ofeliae
Asplenium emarginatodentatum
Asplenium erythrocaulon
Asplenium trapeziforme
Macbrideina peruviana
Phegopteris aurita
Phegopteris cruciata
Phegopteris keraudreniana
Phegopteris levingei
Phegopteris paludosa
Phegopteris subaurita
Macrothelypteris setigera
Machaonia acuminata
Machaonia acunae
Machaonia brasiliensis
Machaonia coulteri
Machaonia cymosa
Machaonia dumosa
Thelypteris angulariloba
Thelypteris angustifrons
Thelypteris beddomei
Thelypteris eugracilis
Thelypteris chinensis
Thelypteris cystopteroides
Machaonia grandis
Thelypteris glanduligera
Thelypteris grammitoides
Machaonia hahniana
Thelypteris hirsutipes
Thelypteris indochinensis
Machaonia haitiensis
Machaonia havanensis
Thelypteris castanea
Thelypteris japonica
Thelypteris musashiensis
Thelypteris miyagii
Thelypteris nevadensis
Thelypteris nipponica
Machaonia leonardorum
Machaonia lindeniana
Thelypteris petelotii
Machaonia martineziorum
Machaonia martinicensis
Machaonia micrantha
Machaonia microphylla
Machaonia minutifolia
Thelypteris marquesensis
Machaonia nipensis
Machaonia ottonis
Machaonia pauciflora
Thelypteris adscendens
Thelypteris dassanayakei
Thelypteris dayi
Thelypteris decipiens
Thelypteris flaccida
Thelypteris fragilis
Machaonia peruviana
Thelypteris gracilescens
Machaonia portoricensis
Thelypteris hattorii
Thelypteris laxa
Machaonia pringlei
Thelypteris singalanensis
Thelypteris uraiensis
Machaonia pubescens
Thelypteris abbottiana
Thelypteris achalensis
Thelypteris aculeata
Thelypteris acunae
Thelypteris aequatorialis
Thelypteris altitudinis
Thelypteris amambayensis
Thelypteris amphioxypteris
Thelypteris andicola
Thelypteris appressa
Thelypteris araucariensis
Thelypteris arborea
Machaonia rysonii
Thelypteris arenosa
Thelypteris argentina
Thelypteris arrecta
Thelypteris aspidioides
Thelypteris atrorubens
Thelypteris atrovirens
Machaonia subinermis
Thelypteris aymarae
Thelypteris balbisii
Dryopteris baniensis
Thelypteris barvae
Thelypteris basisceletica
Thelypteris bergiana
Machaonia tiffina
Thelypteris binervata
Thelypteris blepharis
Thelypteris bonapartii
Thelypteris brachypoda
Thelypteris brachypus
Thelypteris brausei
Thelypteris limbata
Thelypteris browniana
Thelypteris burkartii
Thelypteris campii
Thelypteris canadasii
Machaonia urbaniana
Thelypteris caucaensis
Thelypteris chaparensis
Thelypteris cheilanthoides
Machaonia urbinoi
Thelypteris chimboracensis
Thelypteris chiriquiana
Thelypteris christensenii
Machaonia williamsii
Thelypteris cinerea
Thelypteris cocos
Thelypteris comptula
Thelypteris concinna
Machaonia woodburyana
Thelypteris conformis
Thelypteris consanguinea
Thelypteris cooleyi
Thelypteris corazonensis
Thelypteris cornuta
Thelypteris correllii
Thelypteris crassiuscula
Thelypteris ctenitoides
Thelypteris decrescens
Thelypteris decurtata
Thelypteris deflexa
Mackinlaya celebica
Thelypteris delasotae
Thelypteris demerarana
Thelypteris demissa
Thelypteris denudata
Thelypteris depilata
Thelypteris dodsonii
Thelypteris dudleyi
Thelypteris elegantula
Mackinlaya confusa
Thelypteris enigmatica
Thelypteris eriosora
Thelypteris euchlora
Thelypteris euthythrix
Thelypteris exuta
Thelypteris fasciola
Thelypteris fayorum
Thelypteris firma
Thelypteris fluminalis
Thelypteris frigida
Thelypteris furfuracea
Thelypteris furva
Mackinlaya macrosciadea
Thelypteris germaniana
Mackinlaya radiata
Thelypteris globulifera
Thelypteris glutinosa
Thelypteris gomeziana
Thelypteris gracilenta
Mackinlaya schlechteri
Thelypteris gracilis
Thelypteris grantii
Thelypteris grayumii
Thelypteris gymnosora
Thelypteris harrisii
Thelypteris heteroclita
Thelypteris heteroptera
Thelypteris hutchisonii
Thelypteris hydrophila
Thelypteris illicita
Thelypteris inabonensis
Thelypteris inaequans
Thelypteris inaequilateralis
Thelypteris ireneae
Thelypteris jimenezii
Thelypteris juergensii
Thelypteris knysnaensis
Thelypteris laevigata
Thelypteris leoniae
Thelypteris lepidula
Thelypteris linkiana
Macodes angustilabris
Thelypteris longicaulis
Thelypteris longipilosa
Thelypteris loreae
Thelypteris loretensis
Thelypteris lumbricoides
Thelypteris macra
Thelypteris madidiensis
Thelypteris malangae
Thelypteris margaretae
Thelypteris melanochlaena
Thelypteris membranifera
Thelypteris mertensioides
Macodes celebica
Thelypteris metteniana
Thelypteris micula
Thelypteris minima
Thelypteris minutula
Thelypteris mombachensis
Macodes cominsii
Thelypteris mortonii
Thelypteris mosenii
Macodes dendrophila
Thelypteris muscicola
Thelypteris muzensis
Thelypteris namaphila
Thelypteris neglecta
Thelypteris negligens
Thelypteris nephelium
Thelypteris nimbata
Thelypteris nitens
Thelypteris nockiana
Thelypteris novaeana
Thelypteris nubigena
Thelypteris oaxacana
Thelypteris odontosora
Macodes obscura
Macodes petola
Macodes pulcherrima
Thelypteris ophiorhizoma
Thelypteris opposita
Macodes sanderiana
Thelypteris oppositiformis
Thelypteris organensis
Thelypteris oviedoae
Thelypteris pachyrhachis
Thelypteris paleacea
Thelypteris glaziovii
Thelypteris pavoniana
Thelypteris pelludia
Thelypteris peradenia
Thelypteris peruviana
Thelypteris phacelothrix
Thelypteris physematioides
Macoubea guianensis
Thelypteris piedrensis
Thelypteris pilosohispida
Thelypteris pilosula
Macoubea mesoamericana
Thelypteris pittieri
Thelypteris pleiophylla
Thelypteris podotricha
Thelypteris proboscidea
Thelypteris proctorii
Thelypteris prolatipedis
Thelypteris prominula
Thelypteris ptarmica
Thelypteris ptarmiciformis
Thelypteris pteroidea
Macoubea sprucei
Thelypteris raddii
Thelypteris randallii
Thelypteris recumbens
Thelypteris ekmanii
Thelypteris regnelliana
Thelypteris resinifera
Macradenia amazonica
Macradenia brassavolae
Thelypteris retusa
Thelypteris rheophyta
Thelypteris rigescens
Thelypteris riopardensis
Thelypteris rioverdensis
Thelypteris rivularioides
Macradenia delicatula
Thelypteris roraimensis
Thelypteris rosei
Thelypteris rosenstockii
Thelypteris rosulata
Thelypteris rudiformis
Macradenia loxoglottis
Macradenia lutescens
Thelypteris rudis
Thelypteris rufa
Thelypteris ruiziana
Thelypteris rupestris
Thelypteris rupicola
Macradenia multiflora
Thelypteris rustica
Thelypteris sancta
Macradenia paraensis
Macradenia paulensis
Thelypteris saxicola
Thelypteris scalaris
Thelypteris scalpturoides
Macradenia regnellii
Thelypteris semilunata
Thelypteris shaferi
Thelypteris soridepressa
Thelypteris steyermarkii
Macradenia rubescens
Thelypteris strigillosa
Thelypteris pulchra
Thelypteris strigosa
Thelypteris struthiopteroides
Thelypteris subscandens
Thelypteris subtilis
Thelypteris supina
Thelypteris supranitens
Thelypteris tablana
Thelypteris tamandarei
Macradenia tridentata
Thelypteris tapantensis
Thelypteris tenerrima
Thelypteris thomsonii
Thelypteris tomentosa
Thelypteris trelawniensis
Thelypteris uncinata
Thelypteris underwoodiana
Thelypteris utanagensis
Thelypteris vattuonei
Thelypteris venturae
Thelypteris vernicosa
Thelypteris villana
Thelypteris yungensis
Thelypteris zurquiana
Thelypteris elwesii
Thelypteris limbosperma
Thelypteris quelpartensis
Thelypteris buchtienii
Thelypteris clypeolutata
Thelypteris comosa
Thelypteris decussata
Thelypteris dejecta
Thelypteris deltoidea
Thelypteris densisora
Thelypteris fendleri
Thelypteris fraseri
Thelypteris gardneriana
Thelypteris glandulosa
Thelypteris hatschbachii
Thelypteris hottensis
Thelypteris leprieurii
Anthurium schlechtendalii
Thelypteris lonchodes
Thelypteris mexiae
Thelypteris parva
Thelypteris pennellii
Thelypteris polyphlebia
Thelypteris polypodioides
Thelypteris seemannii
Thelypteris setulosa
Thelypteris valdepilosa
Polystichopsis villosa
Thelypteris villosa
Thelypteris wrightii
Thelypteris brackenridgei
Thelypteris belensis
Thelypteris bipinnata
Thelypteris costulisora
Thelypteris crassa
Thelypteris dryopteroidea
Thelypteris falcatipinnula
Thelypteris fulgens
Macroclinium aduncum
Thelypteris myriosora
Thelypteris notabilis
Macroclinium alleniorum
Thelypteris ophiura
Thelypteris ponapeana
Macroclinium aurorae
Thelypteris prenticei
Thelypteris quadriquetra
Macroclinium bicolor
Macroclinium biflorum
Thelypteris tuberculata
Thelypteris varievestita
Macroclinium borjaense
Thelypteris wantotensis
Thelypteris wariensis
Macroclinium brasiliense
Thelypteris erubescens
Macroclinium calceolare
Thelypteris rufostraminea
Macroclinium chasei
Thelypteris auriculata
Macroclinium christensonii
Thelypteris chunii
Thelypteris flexilis
Macroclinium coffeicola
Thelypteris leveillei
Thelypteris neoauriculata
Macroclinium confertum
Thelypteris omeiensis
Thelypteris squamaestipes
Macroclinium cordesii
Thelypteris atrospinosa
Macroclinium dalessandroi
Thelypteris ferox
Macroclinium dalstroemii
Thelypteris horridipes
Macroclinium dentiferum
Thelypteris imponens
Thelypteris longissima
Macroclinium doderoi
Thelypteris malodora
Thelypteris muricata
Macroclinium escobarianum
Thelypteris sambasensis
Thelypteris supraspinigera
Macroclinium generalense
Thelypteris stegnogramme
Macroclinium glicensteinii
Thelypteris stegnogrammopsis
Thelypteris burksiorum
Macroclinium hirtzii
Thelypteris bunnemeyeri
Thelypteris cyrtomioides
Thelypteris dictyoclinoides
Macroclinium junctum
Thelypteris griffithii
Thelypteris gymnocarpa
Anthurium schottianum
Macroclinium lexarzanum
Thelypteris kingii
Macroclinium lilacinum
Thelypteris mollissima
Macroclinium lineare
Thelypteris pilosa
Macroclinium lueri
Macroclinium manabinum
Thelypteris pozoi
Macroclinium mirabile
Thelypteris stipitata
Thelypteris scallanii
Macroclinium oberonia
Thelypteris tottoides
Thelypteris abdita
Thelypteris abrupta
Macroclinium pachybulbon
Thelypteris alan-smithiana
Macroclinium paniculatum
Thelypteris amazonica
Thelypteris ancyriothrix
Thelypteris anopteros
Anthurium schunkei
Macroclinium perryi
Macroclinium ramonense
Thelypteris aureola
Macroclinium robustum
Thelypteris beckeriana
Thelypteris berlinii
Thelypteris bibrachiata
Thelypteris biformata
Macroclinium roseum
Thelypteris biolleyi
Macroclinium simplex
Thelypteris blanda
Macroclinium villenarum
Thelypteris brittoniae
Thelypteris abbiattii
Thelypteris calypso
Thelypteris chocoensis
Thelypteris clypeata
Macroclinium wullschlaegelianum
Thelypteris coalescens
Thelypteris crenata
Macroclinium xiphophorus
Thelypteris crassipila
Thelypteris croatii
Thelypteris crypta
Thelypteris cumingiana
Thelypteris cuneata
Thelypteris curta
Thelypteris cutiataensis
Thelypteris devolvens
Thelypteris dissimulans
Thelypteris eggersii
Thelypteris equitans
Thelypteris erythrothrix
Thelypteris francoana
Thelypteris gemmulifera
Thelypteris ghiesbreghtii
Thelypteris gonophora
Thelypteris guadalupensis
Thelypteris hastata
Thelypteris hatchii
Thelypteris hildae
Thelypteris holodictya
Thelypteris hondurensis
Thelypteris iguapensis
Thelypteris imbricata
Thelypteris imitata
Thelypteris scolopendrioides
Thelypteris jamesonii
Thelypteris jarucoensis
Thelypteris juruensis
Thelypteris killipii
Thelypteris leonina
Thelypteris leptocladia
Macrocnemum grandiflorum
Thelypteris levyi
Thelypteris meniscioides
Thelypteris littoralis
Thelypteris lugubriformis
Macrocnemum humboldtianum
Macrocnemum jamaicense
Thelypteris macrotis
Thelypteris martinezii
Thelypteris minor
Thelypteris minutissima
Thelypteris monosora
Thelypteris montana
Thelypteris munchii
Thelypteris multigemmifera
Thelypteris nephrodioides
Thelypteris nicaraguensis
Thelypteris obliterata
Thelypteris oroniensis
Thelypteris paranaensis
Thelypteris paucijuga
Thelypteris paucipinnata
Thelypteris pellita
Thelypteris pennata
Thelypteris peripae
Thelypteris peripaeoides
Thelypteris pilonensis
Thelypteris pinnatifida
Thelypteris platypes
Thelypteris poiteana
Macrocnemum pubescens
Thelypteris reptans
Macrocnemum roseum
Thelypteris redunca
Thelypteris refracta
Macrocnemum rotundatum
Thelypteris resiliens
Thelypteris retroflexa
Thelypteris rhachiflexuosa
Thelypteris sagittata
Thelypteris sapechoana
Thelypteris scabra
Thelypteris schaffneri
Thelypteris schippii
Thelypteris schomburgkii
Thelypteris schunkei
Thelypteris schwackeana
Thelypteris sclerophylla
Thelypteris semihastata
Macrocnemum stylocarpum
Thelypteris semirii
Thelypteris lunaniana
Thelypteris skinneri
Thelypteris stephanii
Thelypteris stolzeana
Thelypteris tannensis
Thelypteris tenebrica
Macrocnemum tortuosum
Thelypteris tetragona
Thelypteris toganetra
Thelypteris tristis
Thelypteris tryoniorum
Thelypteris tuxtlensis
Thelypteris urbani
Thelypteris venusta
Thelypteris verecunda
Thelypteris vivipara
Thelypteris × rolandii
Thelypteris yaucoensis
Thelypteris angustipinnata
Thelypteris exindusiata
Macropanax baviensis
Macropanax chienii
Thelypteris interrupta
Macropanax concinnus
Thelypteris striata
Macropanax decandrus
Thelypteris auriculifera
Anthurium seibertii
Macropanax dispermus
Thelypteris beccariana
Thelypteris crassifolia
Thelypteris echinata
Thelypteris hallieri
Macropanax grushvitzkii
Thelypteris motleyana
Macropanax maingayi
Thelypteris oligodictyos
Macropanax meghalayensis
Thelypteris teuscheri
Thelypteris trichopoda
Macropanax membranifolius
Thelypteris prolifera
Thelypteris andreana
Thelypteris angustifolia
Thelypteris arborescens
Anthurium seleri
Macropanax paucinervis
Thelypteris arcana
Thelypteris chrysodioides
Thelypteris cocleana
Macropanax rosthornii
Thelypteris consobrina
Thelypteris falcata
Macropanax schmidii
Thelypteris gigantea
Thelypteris hostmannii
Thelypteris lancea
Thelypteris lingulata
Thelypteris longifolia
Macropanax serratifolius
Macropanax sessilis
Thelypteris macrophylla
Thelypteris maxoniana
Macropanax simplicifolius
Thelypteris membranacea
Thelypteris minuscula
Thelypteris nesiotica
Macropanax skvortsovii
Macropanax undulatus
Thelypteris reticulata
Thelypteris serrata
Thelypteris turrialbae
Anthurium × selloanum
Macropanax vidalii
Thelypteris pauciflora
Thelypteris calcarata
Thelypteris caudipinna
Macropharynx anomala
Thelypteris tenera
Thelypteris khamptorum
Macropharynx meyeri
Macropharynx renteriae
Macropharynx spectabilis
Thelypteris perpilifera
Thelypteris adenostegia
Macropharynx steyermarkii
Thelypteris alatella
Thelypteris albosetosa
Thelypteris appendiculata
Thelypteris aquatilis
Anthurium sellowianum
Thelypteris arbuscula
Thelypteris protecta
Thelypteris arfakiana
Thelypteris atasripii
Thelypteris austera
Thelypteris baramensis
Thelypteris batacorum
Thelypteris batjanensis
Thelypteris canescens
Thelypteris cataractorum
Thelypteris conferta
Thelypteris cyrtocaulos
Thelypteris debilis
Thelypteris decadens
Thelypteris dichrotrichoides
Thelypteris dichrotricha
Thelypteris diminuta
Thelypteris dimorpha
Acalypha schlechtendaliana
Anthurium septuplinervium
Thelypteris diversiloba
Thelypteris doodioides
Thelypteris echinospora
Thelypteris mauritiana
Thelypteris elliptica
Thelypteris erecta
Thelypteris gregaria
Thelypteris hamifera
Thelypteris hastatopinnata
Thelypteris heterocarpos
Thelypteris hispidifolia
Thelypteris strigosissima
Thelypteris inconspicua
Thelypteris forsteri
Thelypteris irayensis
Thelypteris kurzii
Thelypteris larutensis
Anthurium siccisilvarum
Thelypteris latebrosa
Thelypteris lithophylla
Macropodanthus alatus
Thelypteris lobangensis
Thelypteris lobata
Thelypteris loheriana
Macropodanthus berkeleyi
Thelypteris longbawanensis
Thelypteris maemonensis
Thelypteris magna
Thelypteris maxima
Macropodanthus membranifer
Thelypteris metcalfei
Macropodanthus philippinensis
Thelypteris munda
Thelypteris mutabilis
Thelypteris toppingii
Macropodanthus teysmannii
Thelypteris novoguineensis
Thelypteris obtusifolia
Thelypteris oosora
Thelypteris paripinnata
Thelypteris peltochlamys
Anthurium signatum
Thelypteris megaphylla
Thelypteris perglandulifera
Thelypteris petiolata
Thelypteris pilososquamata
Thelypteris plurifolia
Thelypteris polycarpos
Thelypteris polyotis
Thelypteris porphyricola
Thelypteris producta
Thelypteris pterospora
Anthurium silanchense
Thelypteris rigida
Thelypteris roemeriana
Thelypteris micans
Thelypteris sagittifolia
Thelypteris sessilipinna
Thelypteris simplicifolia
Thelypteris spenceri
Thelypteris stenodonta
Thelypteris stipellata
Thelypteris subalpina
Thelypteris subpectinata
Thelypteris subtruncata
Thelypteris subulifolia
Thelypteris taiwanensis
Dryopteris tamiensis
Thelypteris tephrophylla
Thelypteris uniauriculata
Thelypteris unita
Thelypteris urdanetensis
Thelypteris valida
Thelypteris vestigiata
Thelypteris warburgii
Thelypteris williamsii
Thelypteris attenuata
Thelypteris distincta
Thelypteris immersa
Anthurium silvicola
Macrosphyra brachysiphon
Thelypteris pseudostenobasis
Thelypteris subattenuata
Macrosphyra brachystylis
Thelypteris decora
Thelypteris terminans
Macrosphyra longistyla
Thelypteris tonkinensis
Thelypteris aoristisora
Thelypteris philippina
Thelypteris blastophora
Thelypteris brooksii
Thelypteris callosa
Thelypteris luzonica
Thelypteris dicranogramma
Thelypteris ecallosa
Thelypteris finisterrae
Anthurium silvigaudens
Thelypteris viridis
Thelypteris glandafra
Thelypteris glandulifera
Thelypteris hudsoniana
Thelypteris inclusa
Thelypteris keysseriana
Thelypteris laevis
Thelypteris ligulata
Thelypteris longipes
Thelypteris lucida
Thelypteris macroptera
Thelypteris magnifica
Thelypteris mesocarpa
Madhuca alpina
Thelypteris microauriculata
Thelypteris microloncha
Thelypteris nephrolepioides
Thelypteris nitidula
Thelypteris oppositifolia
Madhuca aristulata
Thelypteris oxyoura
Anthurium simpsonii
Madhuca aspera
Thelypteris pennigera
Madhuca barbata
Thelypteris petrophila
Thelypteris prismatica
Thelypteris regis
Thelypteris remotipinna
Thelypteris rodigasiana
Madhuca bejaudii
Madhuca betis
Thelypteris stegnogrammoides
Thelypteris sogerensis
Thelypteris stokesii
Madhuca boerlageana
Thelypteris subappendiculata
Thelypteris subpennigera
Madhuca borneensis
Thelypteris superba
Thelypteris transversaria
Madhuca bourdillonii
Madhuca brochidodroma
Thelypteris truncata
Thelypteris loyalii
Anthurium sinuatum
Madhuca burckiana
Madhuca butyrospermoides
Thelypteris madagascariensis
Thelypteris venulosa
Madhuca calcicola
Thelypteris × gogoii
Thelypteris × varievenulosa
Thelypteris acanthocarpa
Thelypteris amboinensis
Thelypteris aquatiloides
Madhuca cheongiana
Thelypteris articulata
Madhuca chai-ananiae
Thelypteris aspera
Madhuca chiangmaiensis
Thelypteris bakeri
Thelypteris cesatiana
Anthurium smaragdinum
Thelypteris borneensis
Madhuca clavata
Thelypteris celebica
Thelypteris clemensiae
Madhuca cochinchinensis
Madhuca coriacea
Thelypteris cuspidata
Madhuca costulata
Thelypteris euryphylla
Thelypteris exsculpta
Madhuca crassipes
Thelypteris firmula
Thelypteris gardneri
Madhuca cuneata
Madhuca cuprea
Thelypteris malayensis
Madhuca curtisii
Thelypteris granulosa
Madhuca daemonica
Thelypteris gymnopteridifrons
Thelypteris heterophylla
Madhuca decipiens
Thelypteris hewittii
Thelypteris hosei
Madhuca diplostemon
Thelypteris lakhimpurensis
Madhuca dongnaiensis
Thelypteris lineata
Madhuca dubardii
Thelypteris longipetiolata
Thelypteris megacuspis
Thelypteris melanophlebia
Madhuca elliptica
Madhuca elmeri
Thelypteris menisciicarpos
Thelypteris merrillii
Thelypteris moniliformis
Madhuca endertii
Thelypteris × jerdonii
Thelypteris nudata
Madhuca engkikiana
Thelypteris palauensis
Thelypteris parishii
Thelypteris peltata
Madhuca erythrophylla
Madhuca esculenta
Madhuca firma
Thelypteris × occulta
Thelypteris penangiana
Thelypteris pentaphylla
Thelypteris ramosii
Madhuca floribunda
Thelypteris repanda
Thelypteris rhombea
Madhuca fulva
Thelypteris rubicunda
Thelypteris rubida
Madhuca fusca
Thelypteris rubrinervis
Thelypteris salicifolia
Thelypteris samarensis
Thelypteris simillima
Anthurium smithii
Thelypteris simplex
Madhuca glabrescens
Thelypteris × thwaitesii
Thelypteris triphylla
Thelypteris liukiuensis
Thelypteris × pseudoliukiuensis
Madhuca hainanensis
Thelypteris xiphioides
Madhuca heynei
Madhuca hirtiflora
Thelypteris cana
Thelypteris esquirolii
Thelypteris falciloba
Madhuca insignis
Anthurium sodiroanum
Madhuca kingiana
Thelypteris ochthodes
Thelypteris ornatipes
Madhuca klackenbergii
Madhuca kompongsonensis
Thelypteris × erubesquirolica
Madhuca korthalsii
Thelypteris acuminata
Madhuca krabiensis
Thelypteris afzelii
Madhuca kuchingensis
Thelypteris albicaulis
Thelypteris × altissima
Madhuca kunstleri
Thelypteris procera
Madhuca lanceolata
Thelypteris arida
Madhuca lancifolia
Thelypteris augescens
Thelypteris balansae
Thelypteris berroi
Madhuca lanuginosa
Thelypteris boninensis
Thelypteris boydiae
Thelypteris burmanica
Thelypteris callensii
Thelypteris calvescens
Thelypteris carolinensis
Madhuca laurifolia
Thelypteris chaseana
Madhuca lecomtei
Thelypteris clarkei
Thelypteris clivalis
Thelypteris connexa
Thelypteris conspersa
Thelypteris cretacea
Madhuca leucodermis
Thelypteris crinipes
Thelypteris cyatheoides
Madhuca ligulata
Madhuca lobbii
Anthurium solitarium
Madhuca longifolia
Thelypteris dentata
Madhuca longistyla
Thelypteris distans
Thelypteris ensifera
Thelypteris evoluta
Thelypteris friesii
Madhuca macrophylla
Thelypteris fukienensis
Thelypteris goedenii
Thelypteris grandis
Madhuca magnifolia
Thelypteris gretheri
Thelypteris guamensis
Thelypteris gueintziana
Thelypteris guineensis
Anthurium solomonii
Madhuca malaccensis
Thelypteris gustavi
Madhuca markleeana
Thelypteris harveyi
Madhuca microphylla
Thelypteris hokouensis
Madhuca mindanaensis
Thelypteris jaculosa
Thelypteris lanosa
Madhuca mirandae
Madhuca montana
Macrothelypteris sumatrana
Madhuca monticola
Thelypteris latipinna
Thelypteris subpubescens
Madhuca moonii
Thelypteris lebeufii
Thelypteris meeboldii
Madhuca motleyana
Thelypteris microbasis
Madhuca multiflora
Thelypteris multifrons
Thelypteris namburensis
Madhuca multinervia
Thelypteris kunthii
Madhuca neriifolia
Madhuca oblongifolia
Madhuca obovatifolia
Madhuca obtusifolia
Woodsia taishanensis
Athyrium cumingianum
Madhuca ochracea
Madhuca orientalis
Madhuca ovata
Woodsia caucasica
Madhuca pachyphylla
Madhuca palembanica
Madhuca pallida
Madhuca pasquieri
Thelypteris lindheimeri
Madhuca penangiana
Thelypteris papilio
Thelypteris sledgei
Madhuca penicillata
Anthurium soukupii
Madhuca pierrei
Madhuca platyphylla
Thelypteris patens
Thelypteris schizotis
Madhuca primoplagensis
Thelypteris perpubescens
Madhuca prolixa
Thelypteris prolixa
Thelypteris pseudogueintziana
Madhuca pubicalyx
Madhuca punctata
Thelypteris hispidula
Madhuca ridleyi
Madhuca rufa
Thelypteris rupi-insularis
Thelypteris scaberula
Anthurium sparreorum
Thelypteris semisagittata
Madhuca sandakanensis
Thelypteris serra
Madhuca sarawakensis
Thelypteris subelata
Madhuca selangorica
Thelypteris wailele
Thelypteris × dentarida
Thelypteris × gorkhalensis
Thelypteris × incesta
Madhuca sepilokensis
Thelypteris × inexspectata
Thelypteris × jaculodentata
Thelypteris × kumaunica
Thelypteris × linii
Madhuca sericea
Thelypteris × nareshii
Thelypteris × nepalensis
Thelypteris omeigensis
Thelypteris palmeri
Thelypteris × papilioides
Thelypteris × parahispidula
Thelypteris × wildemanii
Madhuca sessiliflora
Madhuca sessilis
Madhuca silamensis
Anthurium spathiphyllum
Madhuca smitinandii
Athyrium cuspidatum
Madhuca spectabilis
Athyrium niponicum
Madhuca stipulacea
Athyrium sheareri
Madhuca stylosa
Athyrium × saitoanum
Athyrium distentifolium
Madhuca takensis
Madhuca thorelii
Madhuca tomentosa
Madhuca tubulosa
Madhuca utilis
Madhuca vulcanica
Madhuca vulpina
Madhuca woodii
Madlabium magenteum
Athyrium monomachii
Athyrium subrigescens
Anthurium spathulifolium
Athyrium × multifidum
Athyrium eburneum
Athyrium eremicola
Athyrium rupestre
Athyrium reflexipinnum
Anthurium spectabile
Athyrium dubium
Athyrium xichouense
Anthurium splendidum
Athyrium nigripes
Athyrium × cornopteroides
Athyrium × glabrescens
Athyrium × petiolulatum
Athyrium atroviride
Athyrium christensenianum
Athyrium crenulatoserrulatum
Athyrium decurrenti-alatum
Athyrium opacum
Athyrium × undulatipinnulum
Maesobotrya barteri
Maesobotrya bertramiana
Maesobotrya cordulata
Deparia × musashiensis
Anthurium standleyi
Maesobotrya fallax
Maesobotrya floribunda
Diplazium phanerotis
Maesobotrya glabrata
Maesobotrya griffoniana
Diplazium congruum
Acalypha schlechteri
Maesobotrya klaineana
Maesobotrya longipes
Maesobotrya pauciflora
Maesobotrya pierlotii
Maesobotrya purseglovei
Maesobotrya pynaertii
Diplazium leptochlamys
Maesobotrya scariosa
Maesobotrya staudtii
Maesobotrya vermeulenii
Maesobotrya villosa
Magnolia acuminata
Diplazium integrifolium
Diplazium lineolatum
Magnolia albosericea
Magnolia allenii
Magnolia amazonica
Anthurium stipitatum
Magnolia amoena
Diplazium asplenioides
Magnolia angatensis
Magnolia annamensis
Magnolia arcabucoana
Magnolia argyrothricha
Magnolia ashtonii
Diplazium atropurpureum
Diplazium amamianum
Anthurium striatipes
Magnolia baillonii
Magnolia balansae
Magnolia betongensis
Magnolia bintuluensis
Magnolia biondii
Anthurium striatum
Diplazium × satsumense
Magnolia blaoensis
Magnolia boliviana
Magnolia borneensis
Diplazium brachylobum
Magnolia calimaensis
Magnolia calophylla
Magnolia campbellii
Diplazium ridleyi
Anthurium striolatum
Magnolia cararensis
Magnolia caricifragrans
Magnolia carsonii
Anthurium stuebelii
Magnolia cathcartii
Magnolia caveana
Magnolia cespedesii
Magnolia champaca
Magnolia championii
Magnolia chimantensis
Magnolia chocoensis
Magnolia clemensiorum
Magnolia coco
Magnolia colombiana
Magnolia compressa
Woodwardia virginica
Woodwardia areolata
Anthurium subcarinatum
Magnolia cristalensis
Blechnum aequatoriense
Magnolia cubensis
Blechnum andinum
Blechnum ascendens
Blechnum asperum
Blechnum bakeri
Blechnum banksii
Blechnum colensoi
Blechnum difforme
Blechnum divergens
Blechnum durum
Blechnum fernandezianum
Blechnum integrifrons
Blechnum jamaicense
Blechnum keysseri
Blechnum chambersii
Anthurium subcaudatum
Blechnum mochaenum
Magnolia cylindrica
Blechnum lehmannii
Blechnum lherminieri
Magnolia dandyi
Blechnum leyboldtianum
Magnolia dawsoniana
Blechnum melanocaulon
Blechnum membranaceum
Blechnum microphyllum
Magnolia delavayi
Blechnum norfolkianum
Magnolia denudata
Blechnum organense
Blechnum patersonii
Blechnum penna-marina
Blechnum pinnatifidum
Blechnum raiateense
Blechnum squamipes
Blechnum ghiesbreghtii
Blechnum vallegrandense
Blechnum vieillardii
Blechnum wardiae
Blechnum × aggregatum
Blechnum × rodriguezii
Blechnum capense
Magnolia dixonii
Magnolia dodecapetala
Magnolia domingensis
Anthurium subcoerulescens
Magnolia duclouxii
Magnolia duperreana
Magnolia ekmanii
Magnolia elegans
Magnolia emarginata
Blechnum fluviatile
Blechnum fullagari
Blechnum geniculatum
Anthurium subcordatum
Blechnum glabrescens
Blechnum hirsutum
Blechnum longicauda
Blechnum nigrum
Blechnum opacum
Blechnum pilosum
Blechnum phanerophlebium
Blechnum sampaioanum
Blechnum sprucei
Blechnum vulcanicum
Blechnum filiforme
Magnolia espinalii
Blechnum bruneum
Blechnum discolor
Blechnum inflexum
Blechnum nudum
Blechnum oceanicum
Blechnum spannagelii
Blechnum acutum
Blechnum attenuatum
Blechnum biforme
Blechnum binervatum
Blechnum bonapartei
Blechnum contiguum
Blechnum dendrophilum
Blechnum ensiforme
Blechnum fragile
Blechnum fuscosquamosum
Blechnum nigrocostatum
Blechnum pteropus
Blechnum schottii
Blechnum binerve
Blechnum simillimum
Magnolia figo
Blechnum xiphophyllum
Blechnum melanopus
Magnolia fistulosa
Blechnum insigne
Blechnum amabile
Blechnum castaneum
Blechnum niponicum
Blechnum hancockii
Blechnum spicant
Magnolia fordiana
Magnolia fraseri
Blechnum pallidum
Blechnum souleytianum
Blechnum squarrosum
Blechnum eburneum
Blechnum diversifolium
Blechnum fraseri
Blechnum lenormandii
Blechnum rosenstockii
Blechnum auratum
Blechnum columbiense
Blechnum cycadifolium
Blechnum decrescens
Blechnum underwoodianum
Blechnum longepetiolatum
Blechnum longipinna
Blechnum madagascariense
Blechnum magellanicum
Blechnum palmiforme
Blechnum rufum
Blechnum shaferi
Blechnum schomburgkii
Blechnum moritzianum
Blechnum tabulare
Magnolia georgii
Blechnum werckleanum
Blechnum acanthopodum
Blechnum ambiguum
Magnolia gigantifolia
Blechnum articulatum
Magnolia gilbertoi
Blechnum atropurpureum
Blechnum bicolor
Blechnum bolivianum
Blechnum camfieldii
Blechnum chauliodontum
Blechnum chiriquanum
Blechnum christii
Blechnum cochabambense
Blechnum confusum
Blechnum corbassonii
Blechnum cordatum
Acalypha schlumbergeri
Blechnum dilatatum
Blechnum falciforme
Blechnum gemmascens
Blechnum glaziovii
Blechnum gregsonii
Blechnum hieronymi
Blechnum howeanum
Blechnum lechleri
Blechnum lima
Blechnum lineatum
Blechnum loxense
Blechnum stuebelii
Magnolia globosa
Blechnum marginatum
Blechnum humbertii
Blechnum milnei
Blechnum minus
Blechnum monomorphum
Blechnum montanum
Blechnum moranianum
Blechnum nesophilum
Blechnum novae-zelandiae
Blechnum obtusum
Blechnum pacificum
Blechnum pazense
Blechnum procerum
Blechnum proliferum
Anthurium subhastatum
Magnolia gloriensis
Blechnum puniceum
Blechnum reflexum
Blechnum repens
Blechnum revolutum
Blechnum rheophyticum
Blechnum ryanii
Blechnum schiedeanum
Blechnum sessilifolium
Blechnum smilodon
Blechnum squamatum
Blechnum squamosissimum
Blechnum stipitellatum
Polystichum stuebelii
Blechnum subcordatum
Blechnum triangularifolium
Blechnum tuerckheimii
Blechnum usterianum
Blechnum venosum
Blechnum vestitum
Magnolia grandiflora
Blechnum wattsii
Blechnum werffii
Blechnum wurunuran
Blechnum brasiliense
Blechnum cartilagineum
Blechnum moorei
Blechnum egregium
Blechnum francii
Blechnum gibbum
Blechnum obtusatum
Blechnum vittatum
Blechnum neohollandicum
Blechnum parrisiae
Blechnum dissectum
Blechnum dives
Blechnum austrocaledonicum
Blechnum doodianum
Blechnum hindii
Blechnum norfolkense
Blechnum lineare
Blechnum lyonii
Blechnum marquesense
Magnolia griffithii
Blechnum maximum
Blechnum medium
Magnolia guatapensis
Blechnum molle
Blechnum paschale
Magnolia guatemalensis
Blechnum zeelandicum
Onoclea orientalis
Onoclea struthiopteris
Magnolia gustavi
Onoclea pensylvatica
Magnolia hamorii
Anthurium subovatum
Hypodematium fauriei
Magnolia henaoi
Magnolia henryi
Didymochlaena microphylla
Magnolia hernandezii
Anthurium subrotundum
Magnolia hodgsonii
Dryopteris pseudomas
Magnolia hondurensis
Magnolia hookeri
Magnolia iltisiana
Anthurium subsagittatum
Dryopteris yakusilvicola
Magnolia insignis
Magnolia irwiniana
Dryopteris fangii
Magnolia kachirachirai
Magnolia katiorum
Anthurium subscriptum
Magnolia kobus
Dryopteris sichotensis
Dryopteris integripinnula
Anthurium subsignatum
Magnolia kwangtungensis
Magnolia lasia
Dryopteris nipponensis
Magnolia lenticellata
Magnolia liliifera
Anthurium subtriangulare
Dryopteris medioxima
Magnolia liliiflora
Magnolia lotungensis
Magnolia macklottii
Dryopteris chichisimensis
Magnolia macrophylla
Dryopteris neoassamensis
Acalypha schneideriana
Anthurium subtrilobum
Magnolia mahechae
Dryopteris undulata
Magnolia mannii
Magnolia mariusjacobsia
Magnolia martini
Anthurium subtruncatum
Magnolia mexicana
Magnolia minor
Anthurium subulatum
Magnolia morii
Magnolia nana
Magnolia narinensis
Magnolia neillii
Magnolia nitida
Dryopteris kuratae
Anthurium sucrii
Dryopteris kobayashii
Magnolia obovata
Dryopteris bissetiana
Dryopteris paomowanensis
Anthurium sulcatum
Magnolia odoratissima
Magnolia officinalis
Dryopteris hayatae
Magnolia omeiensis
Magnolia ovata
Anthurium superbum
Magnolia pacifica
Magnolia pahangensis
Magnolia pallescens
Magnolia panamensis
Magnolia pealiana
Magnolia persuaveolens
Polystichopsis muscosa
Arachniodes carvifolia
Magnolia philippinensis
Magnolia poasana
Magnolia polyhypsophylla
Arachniodes yaoshanensis
Anthurium supianum
Magnolia portoricensis
Magnolia × proctoriana
Magnolia ptaritepuiana
Dryopteris microlepioides
Magnolia pterocarpa
Anthurium supraglandulum
Polystichum polyodon
Arachniodes yasu-inouei
Arachniodes cantilenae
Arachniodes cornu-cervi
Acalypha schreiteri
Magnolia rabaniana
Magnolia rimachii
Magnolia rostrata
Magnolia salicifolia
Magnolia sambuensis
Magnolia santanderiana
Magnolia sarawakensis
Magnolia sargentiana
Polystichum × pseudosemifertile
Magnolia schiedeana
Magnolia scortechinii
Arachniodes dimorphophylla
Anthurium sylvestre
Magnolia sellowiana
Magnolia sharpii
Magnolia siamensis
Magnolia sieboldii
Polystichum moluccense
Magnolia silvioi
Anthurium sytsmae
Magnolia singapurensis
Magnolia sinica
Magnolia sinostellata
Magnolia sirindhorniae
Magnolia sororum
Anthurium tacarcunense
Magnolia × soulangeana
Magnolia splendens
Anthurium tachiranum
Magnolia sprengeri
Magnolia stellata
Magnolia striatifolia
Polystichum fuscopaleaceum
Anthurium talamancae
Magnolia tamaulipana
Magnolia tripetala
Anthurium tamaense
Magnolia urraoensis
Cyrtomium clivicola
Magnolia venezuelensis
Magnolia villosa
Magnolia virginiana
Anthurium tarapotense
Magnolia virolinensis
Magnolia vrieseana
Magnolia wilsonii
Acalypha schultesii
Anthurium tatei
Magnolia wolfii
Magnolia × wugangensis
Magnolia yarumalensis
Magnolia yoroconte
Magnolia yunnanensis
Magnolia zenii
Anthurium tenaense
Magodendron mennyae
Magodendron venefici
Ctenitis lepigera
Maguireocharis neblinae
Anthurium tenerum
Maguireothamnus speciosus
Dryopteris speciosissima
Dryopteris alpina
Maguireothamnus tatei
Ctenitis arthrothrix
Ctenitis biformis
Anthurium tenuicaule
Bolbitis inconstans
Anthurium tenuifolium
Bolbitis undulata
Anthurium tenuispica
Leptochilus cuneatus
Anthurium teribense
Anthurium terryae
Malacantha alnifolia
Anthurium testaceum
Malanea auyantepuiensis
Malanea boliviana
Malanea centralis
Malanea chimantensis
Malanea chocoana
Malanea ciliolata
Malanea cruzii
Malanea duckei
Malanea egleri
Malanea erecta
Malanea evenosa
Malanea fendleri
Malanea forsteronioides
Malanea gabrielensis
Malanea glabra
Elaphoglossum multisquamosum
Malanea guaiquinimensis
Malanea harleyi
Malanea hirsuta
Malanea hypoleuca
Malanea jauaensis
Anthurium thompsoniae
Malanea martiana
Malanea microphylla
Malanea obovata
Malanea panurensis
Anthurium thrinax
Malanea pariensis
Malanea ptariensis
Malanea sanluisensis
Malanea sarmentosa
Malanea schomburgkii
Malanea setulosa
Malanea sipapoensis
Malanea spicata
Malanea subtruncata
Malanea tafelbergensis
Malanea ueiensis
Malanea ursina
Malaxis abieticola
Malaxis acianthoides
Anthurium tikunorum
Malaxis adolphii
Malaxis alvaroi
Anthurium tilaranense
Malaxis andicola
Anthurium titanium
Malaxis apiculata
Malaxis atrorubra
Lastreopsis davallioides
Malaxis aurea
Lastreopsis decomposita
Anthurium tolimense
Lastreopsis killipii
Malaxis bayardii
Anthurium tonduzii
Parapolystichum excultum
Malaxis boliviana
Malaxis brachyrrhynchos
Anthurium tonianum
Malaxis brachystachys
Malaxis buchtienii
Malaxis bulusanensis
Malaxis cardiophylla
Anthurium treleasei
Malaxis carnosa
Malaxis casillasii
Anthurium tremulum
Malaxis chevalieri
Malaxis chica
Malaxis cipoensis
Anthurium trianae
Malaxis cogniauxiana
Malaxis contrerasii
Anthurium tricarinatum
Malaxis crispifolia
Malaxis cumbensis
Malaxis densiflora
Anthurium trifidum
Malaxis discolor
Anthurium trilobum
Malaxis domingensis
Malaxis elliptica
Malaxis excavata
Tectaria juglandifolia
Malaxis fastigiata
Anthurium trinervium
Malaxis greenwoodiana
Malaxis hagsateri
Malaxis hieronymi
Tectaria herpetocaulos
Malaxis hispaniolae
Malaxis histionantha
Malaxis hoppii
Anthurium triphyllum
Malaxis intermedia
Malaxis iwashinae
Malaxis jaraguae
Malaxis javesiae
Malaxis johniana
Anthurium trisectum
Davallodes grammatosorum
Malaxis katangensis
Davallia perdurans
Davallodes beddomei
Davallodes pulchra
Davallodes yunnanensis
Malaxis labrosa
Davallia platylepis
Malaxis lagotis
Anthurium truncatulum
Davallodes hymenophylloides
Davallodes chingiae
Davallodes membranulosa
Anthurium truncicola
Malaxis leonardii
Malaxis lepanthiflora
Malaxis lepidota
Malaxis licatae
Malaxis lobulata
Malaxis longipedunculata
Malaxis luceroana
Malaxis lyonnetii
Malaxis maclaudii
Selliguea ebenipes
Malaxis macrostachya
Anthurium tutense
Selliguea quasidivaricata
Malaxis maguirei
Malaxis maianthemifolia
Selliguea veitchii
Malaxis major
Malaxis martinezii
Acalypha segetalis
Anthurium tysonii
Malaxis massonii
Malaxis maxonii
Malaxis melanotoessa
Anthurium uleanum
Malaxis monophyllos
Malaxis monsviridis
Malaxis moritzii
Malaxis muscifera
Anthurium umbraculum
Malaxis myurus
Malaxis nana
Selliguea lateritia
Malaxis nelsonii
Anthurium umbricola
Malaxis nidiae
Malaxis novogaliciana
Anthurium umbrosum
Malaxis ochreata
Malaxis pabstii
Malaxis padilliana
Malaxis pandurata
Malaxis parthoni
Acalypha sehnemii
Anthurium upalaense
Malaxis perezii
Malaxis physuroides
Malaxis pittieri
Lemmaphyllum pyriforme
Malaxis pringlei
Malaxis prorepens
Anthurium urvilleanum
Malaxis pubescens
Anthurium utleyorum
Malaxis pusilla
Malaxis quadrata
Lepisorus angustus
Lecanopteris lomarioides
Malaxis reichenbachiana
Anthurium validifolium
Leptochilus metallicus
Leptochilus thwaitesianus
Leptochilus wallii
Anthurium validinervium
Microsorum cromwellii
Microsorum cuspidatum
Malaxis roblesgiliana
Microsorum grossum
Malaxis rodrigueziana
Malaxis rosei
Microsorum insigne
Malaxis rosilloi
Anthurium vallense
Malaxis ruizii
Malaxis rupestris
Malaxis rzedowskiana
Malaxis schliebenii
Microsorum alatum
Microsorum biseriatum
Microsorum papuanum
Microsorum parksii
Malaxis seramica
Microsorum scolopendria
Malaxis seychellarum
Microsorum commutatum
Microsorum membranifolium
Malaxis simillima
Acalypha seleriana
Malaxis sneidernii
Malaxis sodiroi
Tricholepidium maculosum
Tricholepidium venosum
Malaxis spicata
Anthurium variegatum
Neocheiropteris ovata
Malaxis steyermarkii
Dendroconche annabellae
Dendroconche kingii
Malaxis streptopetala
Anthurium vaupesianum
Malaxis sulamadahensis
Malaxis talamancana
Malaxis talaudensis
Malaxis tamayoana
Malaxis tamurensis
Malaxis tepicana
Malaxis termensis
Anthurium veitchii
Goniophlebium amoenum
Goniophlebium yunnanense
Goniophlebium dielsianum
Malaxis thienii
Goniophlebium fieldingianum
Goniophlebium formosanum
Goniophlebium hendersonii
Goniophlebium manmeiense
Malaxis thwaitesii
Goniophlebium amamianum
Goniophlebium prainii
Goniophlebium subamoenum
Grammitis oahuensis
Malaxis tonduzii
Grammitis tenella
Grammitis tatei
Grammitis furcata
Grammitis graminoides
Grammitis jungens
Grammitis linearifolia
Grammitis proctorii
Grammitis punctata
Grammitis rostrata
Grammitis seminuda
Malaxis tridentula
Grammitis serrulata
Grammitis tepuiensis
Malaxis trigonopetala
Anthurium velutinum
Grammitis quaerenda
Grammitis alsophilicola
Grammitis alsopteris
Malaxis umbelliflora
Grammitis amphidasyon
Grammitis aspleniifolia
Grammitis atroviridis
Grammitis attenuatissima
Grammitis bipinnata
Grammitis chrysleri
Grammitis cretata
Grammitis dolorensis
Grammitis eggersii
Anthurium venosum
Grammitis exornans
Grammitis maxoniana
Grammitis hanekeana
Grammitis jamesonioides
Grammitis jenmanii
Grammitis kegeliana
Grammitis lehmanniana
Grammitis leucosticta
Grammitis liogieri
Grammitis semihirsuta
Malaxis unifolia
Grammitis staheliana
Grammitis subtilis
Grammitis taxifolia
Malaxis urbana
Grammitis zeledoniana
Grammitis cornuta
Grammitis dudleyi
Grammitis eminens
Grammitis mathewsii
Grammitis sectifrons
Malaxis ventilabrum
Grammitis villosissima
Grammitis werffii
Malaxis ventricosa
Grammitis alata
Grammitis cavisora
Grammitis obliquata
Anthurium verapazense
Grammitis venulosa
Grammitis millefolia
Malaxis warmingii
Grammitis sakaguchiana
Grammitis subfalcata
Malaxis weberbaueriana
Grammitis crassifrons
Acalypha seminuda
Anthurium versicolor
Grammitis blechnoides
Malaxis wercklei
Grammitis cornigera
Grammitis denticulata
Grammitis parvula
Malaxis woodsonii
Grammitis conjunctisora
Grammitis crenulata
Malaxis xerophila
Grammitis loheriana
Malaxis yanganensis
Grammitis tenuisecta
Grammitis clavifer
Anthurium vestitum
Grammitis cucullata
Grammitis palasaba
Grammitis demissa
Grammitis marquesensis
Grammitis ponapensis
Grammitis samoensis
Grammitis tahitensis
Grammitis australis
Grammitis billardierei
Grammitis ciliata
Grammitis garrettii
Grammitis givenii
Grammitis gunnii
Grammitis heterophylla
Grammitis patagonica
Grammitis pseudociliata
Grammitis rawlingsii
Grammitis rigida
Grammitis adspersa
Grammitis albosetosa
Grammitis alta
Grammitis archboldii
Grammitis attenuata
Grammitis austroindica
Grammitis baldwinii
Grammitis bongoensis
Grammitis brassii
Grammitis caespitosa
Grammitis ceratocarpa
Grammitis christophersenii
Grammitis clavata
Grammitis clemensiae
Grammitis collina
Grammitis congener
Grammitis crinifera
Grammitis crispatula
Grammitis curtipila
Grammitis debilifolia
Grammitis dictymioides
Grammitis dolichosora
Grammitis dorsipila
Grammitis excelsa
Grammitis fasciata
Grammitis fenicis
Grammitis forbesiana
Grammitis frigida
Grammitis glabrata
Grammitis glossophylla
Grammitis habbemensis
Grammitis hispida
Grammitis hookeri
Grammitis imberbis
Grammitis inconstans
Grammitis insularis
Grammitis interrupta
Grammitis jeraiensis
Grammitis knutsfordiana
Grammitis leonardii
Grammitis locellata
Grammitis loculosa
Grammitis maireaui
Grammitis marivelesensis
Grammitis medialis
Grammitis meijer-dreesii
Grammitis merrillii
Grammitis mesocarpa
Grammitis miltiblepharis
Grammitis mollipila
Grammitis montana
Grammitis monticola
Grammitis murrayana
Grammitis nana
Grammitis nigropaleata
Grammitis nipponica
Grammitis nuda
Grammitis oblanceolata
Grammitis oncobasis
Grammitis padangensis
Grammitis palauensis
Grammitis papuensis
Grammitis pilifera
Grammitis pilosiuscula
Grammitis piruensis
Grammitis pleurogrammoides
Grammitis pseudolocellata
Anthurium vinillense
Grammitis pubinervis
Grammitis queenslandica
Grammitis raiateensis
Grammitis reinwardtii
Grammitis reinwardtioides
Grammitis reptans
Grammitis rivularis
Grammitis rupestris
Grammitis salticola
Grammitis scabristipes
Grammitis scleroglossoides
Grammitis setosa
Grammitis sledgei
Grammitis subdichotoma
Grammitis subevenosa
Grammitis subfasciata
Grammitis subreticulata
Grammitis sumatrana
Grammitis taeniophylla
Grammitis temehaniensis
Grammitis tenuis
Grammitis tomaculosa
Grammitis torricelliana
Grammitis trichopoda
Grammitis trogophylla
Grammitis tuyamae
Grammitis uapensis
Grammitis universa
Grammitis velutina
Grammitis viridula
Grammitis vittariifolia
Grammitis wallii
Grammitis whitmeei
Grammitis wurunuran
Grammitis zeylanica
Grammitis ahenobarba
Grammitis beddomeana
Grammitis cheesemanii
Grammitis clavipila
Grammitis coredrosora
Grammitis graminella
Grammitis havilandii
Grammitis hirtella
Grammitis hirtelloides
Grammitis hirtiformis
Grammitis holttumii
Grammitis jagoriana
Grammitis kinabaluensis
Grammitis ligulata
Grammitis multifolia
Grammitis neocaledonica
Grammitis ornatissima
Grammitis parva
Grammitis peninsularis
Grammitis plana
Grammitis pseudoxiphopteris
Grammitis reducta
Grammitis fasciculata
Grammitis silvicola
Grammitis subpinnatifida
Grammitis tehoruensis
Grammitis tuberculata
Grammitis okuboi
Grammitis sikkimensis
Grammitis aphelolepis
Grammitis basiattenuata
Malleostemon hursthousei
Grammitis blepharidea
Grammitis caucana
Malleostemon minilyaensis
Grammitis cookii
Grammitis gradata
Malleostemon pedunculatus
Grammitis grisebachii
Grammitis hyalina
Malleostemon peltiger
Grammitis killipii
Grammitis knowltoniorum
Grammitis liesneri
Malleostemon roseus
Grammitis exigua
Malleostemon tuberculatus
Grammitis nimbata
Grammitis perpusilla
Grammitis plicata
Grammitis serricula
Grammitis micropteris
Grammitis setulosa
Grammitis sherringii
Grammitis taenifolia
Grammitis trichomanoides
Grammitis truncicola
Grammitis williamsii
Grammitis zurquina
Grammitis albidula
Grammitis argyrata
Grammitis bishopii
Grammitis brunneoviridis
Grammitis capillaris
Grammitis congesta
Grammitis curvata
Grammitis dendrodoxa
Grammitis discolor
Grammitis farinosa
Grammitis fendleri
Grammitis fragillima
Grammitis fucoides
Grammitis gameriana
Grammitis herrerae
Grammitis intricata
Grammitis jungermannioides
Grammitis kalbreyeri
Grammitis knightii
Grammitis longipinnata
Grammitis margaritata
Grammitis mayoris
Grammitis melanopus
Grammitis meridensis
Grammitis mirabilis
Grammitis nubigena
Grammitis oidiophora
Grammitis pearcei
Grammitis phalacron
Grammitis pilipes
Grammitis podocarpa
Grammitis praeclara
Grammitis pruinosa
Grammitis sechellarum
Grammitis semiadnata
Grammitis terrestris
Grammitis barbatula
Grammitis uluguruensis
Mallotus actinoneurus
Grammitis campbellii
Grammitis insidiosa
Grammitis parietina
Grammitis percrassa
Grammitis gilpiniae
Grammitis trichosora
Grammitis trifurcata
Grammitis apiculata
Grammitis barbensis
Grammitis ciliolepis
Grammitis epiphytica
Grammitis hombersleyi
Grammitis isidrensis
Grammitis major
Grammitis melanotrichia
Grammitis micula
Grammitis pendula
Grammitis phlegmaria
Grammitis pseudocapillaris
Grammitis sinuosa
Grammitis subsessilis
Mallotus anomalus
Mallotus apelta
Grammitis suspensa
Grammitis tenuicula
Grammitis tmesipteris
Grammitis tunguraguae
Grammitis anamorphosa
Grammitis delitescens
Grammitis hartii
Grammitis hellwigii
Grammitis jamesonii
Grammitis limula
Mallotus atrovirens
Grammitis myosuroides
Grammitis nutata
Grammitis oosora
Mallotus attenuatus
Grammitis prionodes
Grammitis ruglessii
Grammitis saffordii
Grammitis tomensis
Grammitis wittigiana
Grammitis allosuroides
Grammitis deltata
Grammitis erecta
Mallotus barbatus
Grammitis firma
Anthurium viridescens
Grammitis flabelliformis
Grammitis gracilis
Grammitis leptostoma
Grammitis melanosticta
Grammitis moniliformis
Grammitis peruviana
Grammitis pilosissima
Grammitis pseudonutans
Grammitis sodiroi
Grammitis vernicosa
Grammitis wolfii
Grammitis xiphopteroides
Grammitis youngii
Grammitis delicatula
Grammitis subscabra
Mallotus blumeanus
Grammitis anfractuosa
Anthurium vittariifolium
Grammitis angustipes
Grammitis athyrioides
Mallotus brachythyrsus
Grammitis cuencana
Grammitis david-smithii
Grammitis pichinchae
Grammitis pichinchensis
Grammitis mortonii
Grammitis organensis
Grammitis pseudomitchelliae
Grammitis schenckii
Grammitis alfaroi
Mallotus brevipetiolatus
Grammitis concinna
Grammitis cultrata
Grammitis dependens
Mallotus calocarpus
Grammitis heteromorpha
Grammitis immixta
Grammitis lanigera
Anthurium vomeriforme
Mallotus cambodianus
Grammitis laxa
Mallotus canii
Grammitis senilis
Grammitis turrialbae
Grammitis variabilis
Grammitis xanthotrichia
Mallotus caudatus
Mallotus cauliflorus
Mallotus chromocarpus
Mallotus chuyenii
Mallotus claoxyloides
Campyloneurum cubense
Anthurium wagenerianum
Mallotus concinnus
Mallotus confusus
Anthurium wallisii
Mallotus coudercii
Mallotus cumingii
Mallotus darbyshirei
Mallotus decipiens
Anthurium walujewii
Mallotus didymochryseus
Mallotus discolor
Mallotus dispar
Mallotus dispersus
Mallotus distans
Mallotus dunnii
Phlebodium pseudoaureum
Mallotus eberhardtii
Mallotus eriocarpus
Mallotus eximius
Mallotus ficifolius
Mallotus floribundus
Polypodium kunzeanum
Mallotus fuscescens
Mallotus garrettii
Anthurium warocqueanum
Mallotus glabriusculus
Polypodium macaronesicum
Mallotus hanheoensis
Mallotus havilandii
Mallotus hispidospinosus
Thelypteris riograndensis
Mallotus hymenophyllus
Mallotus illudens
Anthurium watermaliense
Polypodium × shivasiae
Mallotus insularum
Mallotus intercedens
Mallotus japonicus
Anthurium weberbaueri
Mallotus khasianus
Mallotus kongkandae
Mallotus korthalsii
Mallotus lackeyi
Anthurium wedelianum
Mallotus lancifolius
Mallotus lanceolatus
Mallotus lappaceus
Mallotus lauterbachianus
Mallotus leptostachyus
Mallotus leucocalyx
Mallotus leucocarpus
Mallotus leucodermis
Mallotus lianus
Mallotus longipes
Mallotus macrostachyus
Mallotus macularis
Mallotus megadontus
Mallotus metcalfianus
Mallotus microcarpus
Mallotus millietii
Mallotus miquelianus
Mallotus mollissimus
Anthurium wendlingeri
Mallotus monanthos
Mallotus montanus
Anthurium willdenowii
Mallotus muticus
Mallotus myanmaricus
Mallotus nanus
Mallotus nepalensis
Mallotus nesophilus
Mallotus oppositifolius
Mallotus oreophilus
Mallotus pachypodus
Mallotus pallidus
Mallotus paniculatus
Mallotus peltatus
Mallotus philippensis
Anthurium willifordii
Mallotus pierrei
Mallotus pleiogynus
Mallotus plicatus
Mallotus poilanei
Mallotus polyadenos
Mallotus puber
Seseli iliense
Peucedanum wawrae
Atalantia lauterbachii
Solanum insanum
Oxygraphis kamchatica
Mallotus repandus
Mallotus resinosus
Silene guntensis
Alsophila jivariensis
Mallotus rhamnifolius
Mallotus roxburghianus
Omalotheca nanchuanensis
Mallotus rufidulus
Alsophila monosticha
Mallotus sathavensis
Anthurium wurdackii
Mallotus sphaerocarpus
Artemisia abbreviata
Anthurium xanthoneurum
Mallotus subcuneatus
Mallotus subulatus
Mallotus sumatranus
Koanophyllon constanzae
Mallotus surculosus
Mallotus tenuifolius
Anthurium xanthophylloides
Mallotus tetracoccus
Mallotus thorelii
Mallotus thunbergianus
Mallotus tiliifolius
Mallotus trinervius
Mallotus ustulatus
Miconia fadyenii
Mallotus wrayi
Alsophila woollsiana
Mallotus yunnanensis
Anthurium yarumalense
Gardnerina angustata
Anthurium yetlense
Malouetia amplexicaulis
Malouetia aquatica
Malouetia arborea
Malouetia barbata
Malouetia bequaertiana
Malouetia bubalina
Malouetia calva
Malouetia cuatrecasasatis
Malouetia duckei
Malouetia flavescens
Malouetia glandulifera
Malouetia gracilis
Malouetia gracillima
Malouetia grandiflora
Malouetia guatemalensis
Anthurium yurimaguense
Malouetia heudelotii
Malouetia killipii
Thelypteris santae-catharinae
Malouetia lata
Anthurium yutajense
Malouetia mildbraedii
Grammitis achilleifolia
Grammitis dissimulans
Grammitis kaieteura
Malouetia molongo
Grammitis mitchelliae
Grammitis suprasculpta
Malouetia naias
Malouetia nitida
Malouetia parvifolia
Malouetia pubescens
Malouetia quadricasarum
Malouetia sessilis
Malouetia tamaquarina
Thelypteris parasitica
Malouetia virescens
Acalypha senilis
Helenium amphibolum
Mandevilla acutiloba
Mandevilla alboviridis
Mandevilla anceps
Mandevilla angustifolia
Mandevilla annulariifolia
Helianthus × luxurians
Mandevilla apocynifolia
Mandevilla aracamunensis
Mandevilla arcuata
Mandevilla atroviolacea
Gnaphaliothamnus elaegnoides
Mandevilla barretoi
Mandevilla benthamii
Mandevilla bogotensis
Mandevilla boliviensis
Mandevilla brachyloba
Mandevilla brachysiphon
Mandevilla bracteata
Mandevilla bradei
Mandevilla callacatensis
Mandevilla callista
Anticoryne diosmoides
Mandevilla caurensis
Mandevilla cercophylla
Mandevilla coccinea
Mandevilla convolvulacea
Mandevilla crassinoda
Mandevilla cuneifolia
Mandevilla dissimilis
Huperzia attenuata
Mandevilla duartei
Huperzia rufescens
Huperzia sieberiana
Huperzia tenuis
Huperzia tetragona
Huperzia verticillata
Mandevilla duidae
Mandevilla emarginata
Antidesma acidum
Mandevilla equatorialis
Mandevilla espinosae
Mandevilla eximia
Mandevilla filifolia
Mandevilla foliosa
Mandevilla fragilis
Mandevilla fragrans
Mandevilla funiformis
Mandevilla glandulosa
Mandevilla grata
Mandevilla hirsuta
Mandevilla holosericea
Mandevilla holstii
Mandevilla huberi
Mandevilla hypoleuca
Mandevilla illustris
Mandevilla immaculata
Mandevilla jamesonii
Mandevilla jasminiflora
Mandevilla javitensis
Mandevilla kalmiifolia
Mandevilla krukovii
Mandevilla lancibracteata
Mandevilla lancifolia
Mandevilla lanuginosa
Mandevilla laxa
Mandevilla leptophylla
Mandevilla ligustriflora
Mandevilla lobbii
Acalypha septemloba
Mandevilla longiflora
Mandevilla longipes
Mandevilla lucida
Mandevilla luetzelburgii
Mandevilla macrosiphon
Mandevilla martiana
Mandevilla martii
Mandevilla mexicana
Malacothrix foliosa
Mandevilla mollissima
Mandevilla montana
Mandevilla moricandiana
Mandevilla moritziana
Mandevilla muelleri
Mandevilla myriophylla
Mandevilla nerioides
Mandevilla novocapitalis
Mandevilla oaxacana
Mandevilla obtusifolia
Mandevilla pachyphylla
Mandevilla pavonii
Mandevilla pendula
Mandevilla pentlandiana
Antidesma alexiteria
Mandevilla petraea
Mandevilla platydactyla
Mandevilla pohliana
Mandevilla polyantha
Asplenium amoenum
Mandevilla pycnantha
Mandevilla riparia
Mandevilla rugellosa
Mandevilla rugosa
Mandevilla sagittarii
Mandevilla sancta
Mandevilla sandemanii
Mandevilla sanderi
Mandevilla sandwithii
Mandevilla scaberula
Mandevilla scabra
Mandevilla schlimii
Mandevilla scutifolia
Mandevilla sellowii
Mandevilla spigeliiflora
Mandevilla splendens
Schoenia ayersii
Mandevilla steyermarkii
Mandevilla subcarnosa
Mandevilla subcordata
Mandevilla subsagittata
Mandevilla subsessilis
Mandevilla surinamensis
Mandevilla symphitocarpa
Antidesma ambiguum
Mandevilla tenuifolia
Mandevilla thevetioides
Mandevilla torosa
Mandevilla trianae
Mandevilla tricolor
Mandevilla tubiflora
Mandevilla turgida
Mandevilla ulei
Mandevilla urceolata
Mandevilla urophylla
Mandevilla vanheurckii
Mandevilla velame
Mandevilla venulosa
Mandevilla veraguasensis
Acalypha sericea
Mandevilla versicolor
Mandevilla villosa
Montanoa affinis
Mandevilla virescens
Mandevilla widgrenii
Manettia acutifolia
Huperzia billardierei
Manettia alba
Manettia albert-smithii
Manettia angamarcensis
Manettia arboricola
Manettia asclepiadacea
Manettia asperifolia
Manettia auratifolia
Antidesma annamense
Manettia badilloi
Manettia bangii
Manettia barbata
Manettia bernardii
Manettia beyrichiana
Manettia breteleri
Manettia caliana
Manettia calycosa
Alsophila crenulata
Manettia campanulacea
Manettia canescens
Alsophila speciosa
Anemia hispida
Manettia cephalophora
Manettia chrysoderma
Manettia cinchonarum
Manettia coccinea
Manettia coccocypseloides
Manettia coerulea
Manettia congesta
Manettia congestoides
Manettia cordifolia
Asplenium × murbeckii
Manettia corticifer
Manettia cryptantha
Athyrium cyclosorum
Manettia discolor
Manettia divaricata
Blechnum deplanchei
Blechnum finlaysonianum
Manettia domingensis
Blechnum orientale
Blechnum spinulosum
Manettia dominicensis
Blechnum whelanii
Manettia dubia
Manettia echitidea
Manettia evenia
Manettia fiebrigii
Manettia fimbriata
Manettia flexilis
Antidesma baccatum
Manettia glandulosa
Davallia mariesii
Manettia glazioviana
Manettia glaziovii
Manettia gracilis
Dryopteris laeta
Manettia herthae
Manettia hirtella
Manettia hispida
Manettia holwayi
Manettia honigii
Manettia hotteana
Goniophlebium lachnopus
Manettia irwinii
Manettia jorgensenii
Manettia lehmannii
Manettia leucantha
Manettia lilacina
Manettia lindenii
Manettia lobbii
Manettia locuples
Manettia longicalycina
Manettia longipedicellata
Manettia luteorubra
Manettia lutescens
Manettia lygistum
Manettia marginata
Manettia meridensis
Manettia microphylla
Manettia minutiflora
Manettia mitis
Manettia modica
Manettia mollis
Manettia moritziana
Manettia nebulosa
Manettia nubigena
Manettia paniculata
Manettia paraguariensis
Manettia paramorum
Manettia paranensis
Manettia parvula
Manettia pauciflora
Manettia paucinervis
Manettia pearcei
Manettia pectinata
Manettia pedunculata
Manettia peruviana
Manettia pichinchensis
Manettia pisifera
Manettia poliodes
Manettia pubescens
Manettia racemosa
Manettia reclinata
Manettia recurva
Manettia riedelii
Manettia rivulorum
Manettia rojasiana
Manettia sabiceoides
Manettia sanctae-martae
Manettia sararensis
Manettia schumanniana
Manettia secundiflora
Manettia skutchii
Manettia smithii
Manettia sonderiana
Manettia splendens
Saccoloma tenue
Manettia spraguei
Manettia stenocalyx
Trichomanes johnstonense
Manettia sublanata
Manettia suratensis
Manettia tachirensis
Antidesma brachybotrys
Manettia tamaensis
Manettia tatei
Manettia tenuis
Manettia teresitae
Manettia thysanophora
Manettia tillettii
Asplenium tenuiculum
Manettia tomantha
Manettia tomentulosa
Elaphoglossum ellipsoideum
Manettia toroi
Manettia trianae
Manettia tweedieana
Manettia umbellata
Manettia utopia
Manettia vacillans
Manettia veronicoides
Manettia verticillata
Antidesma brevipes
Dryopteris transmorrisonensis
Manettia weberbaueri
Manettia wernhamiana
Manettia zimapanica
Asplenium truncatilobum
Antidesma bunius
Achillea ageratifolia
Polystichum meeboldii
Asplenium peteri
Blechnum corralense
Blechnum nukuhivense
Diplazium nipponicum
Polystichum mucronatum
Tectaria hederifolia
× Asplenicystopteris blindii
Thelypteris ovata
Grammitis cervicornis
Mangonia tweedieana
Mangonia uruguaya
Manicaria martiana
Manicaria saccifera
Manihot acuminatissima
Manihot aesculifolia
Manihot alutacea
Manihot angustiloba
Manihot anisophylla
Huperzia nummulariifolia
Manihot anomala
Plagiogyria × sessifolia
Thelypteris afra
Thelypteris alta
Thelypteris archboldiae
Thelypteris degener
Thelypteris heineri
Thelypteris hillii
Manihot attenuata
Thelypteris multiauriculata
Thelypteris opulenta
Manihot auriculata
Thelypteris sakayensis
Thelypteris savaiensis
Thelypteris zamboangensis
Manihot baccata
Asplenium × claphamii
Asplenium × rouyi
Manihot boliviana
Manihot brachyandra
Manihot brachyloba
Manihot brachystachys
Huperzia niligarica
Manihot caerulescens
Selaginella keralensis
Alsophila micra
Alsophila melleri
Alsophila muelleri
Onoclea intermedia
Antidesma catanduanense
Lycopodiella veigae
Thelypteris nitida
Thelypteris praetervisa
Manihot carthagenensis
Manihot catingae
Manihot caudata
Asplenium goudeyi
Manihot cecropiifolia
Manihot chlorosticta
Deparia × togakushiensis
Thelypteris × tabaquitensis
Alsophila suprasora
Manihot compositifolia
Manihot condensata
Manihot corymbiflora
Manihot crassisepala
Manihot crotalariiformis
Manihot davisiae
Manihot diamantinensis
Manihot dichotoma
Antidesma celebicum
Manihot divergens
Arctium × nothum
Arctium × zalewskii
× Argyrautia degeneri
Antidesma chalaranthum
Artemisia czekanowskiana
Manihot epruinosa
Artemisia genipi
Manihot esculenta
Artemisia pedemontana
Artemisia × subsericea
Antidesma chonmon
Aster yamazutae
Manihot falcata
Manihot filamentosa
Manihot flemingiana
Manihot foetida
Manihot fruticulosa
Manihot gabrielensis
Manihot gracilis
Manihot grahamii
Bidens × garumnae
Manihot guaranitica
Blumea napifolia
Manihot handroana
Brachyscome longiscapa
Brachyscome montana
Brachyscome radicans
Brachyglottis caledoniae
Manihot hassleriana
Manihot heptaphylla
Antidesma cochinchinense
Manihot hilariana
Manihot hunzikeriana
Manihot inflata
Calendula maroccana
Manihot irwinii
Carduus × meratii
Carduus × mixtus
Carduus × montis-majoris
Carduus × moritzii
Manihot jacobinensis
Manihot janiphoides
× Carduocirsium borderei
Manihot jolyana
× Carduocirsium khekii
× Carduocirsium parisiense
Carduus × bergadensis
Carduus × estivali
Carduus × gillotii
Carduus × intercedens
Carduus × jordanii
Carduus × pycnocephaloformis
Manihot leptophylla
Carduus × schulzeanus
Carduus × sepincola
Carduus × theriotii
Manihot linearifolia
Carduus × veronensis
Carlina curetum
Manihot longepetiolata
Acalypha sessilifolia
Cassinia complanata
Celmisia clavata
Celmisia polyvena
Celmisia × pseudolyallii
Centaurea adamovicii
Centaurea × aellenii
Manihot maracasensis
Manihot marajoara
Manihot mattogrossensis
Antidesma comptum
Centaurea crnogorica
Manihot membranacea
Centaurea bombycina
Manihot michaelis
Manihot mirabilis
Antidesma concinnum
Centaurea × extranea
Manihot mossamedensis
Centaurea × gerstlaueri
Centaurea gjurasinii
Manihot nana
Centaurea × grosii
Centaurea × mutabilis
Manihot neusana
Centaurea × nouelii
Manihot nogueirae
Manihot oaxacana
Antidesma contractum
Manihot obovata
Centaurea × jaceiformis
Manihot oligantha
Centaurea × juvenalis
Manihot orbicularis
Manihot palmata
Perymenium consobrinum
Centaurea × mairei
Centaurea × rossiana
Manihot pauciflora
Manihot paviifolia
Centaurea singarensis
Manihot peltata
Manihot pentaphylla
Centaurea × trauttmannii
Centaurea wallichiana
Centaurea × zubiae
Manihot peruviana
Manihot pilosa
Manihot pohliana
Manihot pohlii
Manihot populifolia
Manihot pringlei
Manihot procumbens
Manihot pruinosa
Cicerbita × favratii
Antidesma coriaceum
Manihot pseudoglaziovii
Cineraria lanosa
Manihot purpureocostata
Manihot pusilla
Cirsium × breviscapum
Manihot quinquefolia
Manihot quinqueloba
Cirsium arisanense
Manihot quinquepartita
Cirsium × bifrons
Cirsium × boulayi
Cirsium × braun-blanquetianum
Manihot reniformis
Manihot reptans
Cirsium × csepeliense
Manihot rhomboidea
Cirsium × dominii
Cirsium × fabium
Cirsium ferum
Cirsium × fleischeri
Antidesma costulatum
Cirsium × grandiflorum
Manihot rubricaulis
Cirsium × martini
Manihot sagittatopartita
Cirsium × moravicum
Manihot salicifolia
Cirsium × murrianum
Cirsium × nevadense
Manihot sparsifolia
Manihot stipularis
Cirsium × sennenii
Manihot stricta
Manihot subspicata
Cirsium suzukii
Manihot surinamensis
Manihot tenella
Antidesma cruciforme
Manihot tomatophylla
Manihot tomentosa
Manihot triloba
Manihot tripartita
Cota × ochroleuca
Antidesma curranii
Cotula rosea
Cousinia congesta
Antidesma cuspidatum
Manihot triphylla
Manihot tristis
× Crepi-hieracium garnieri
Crepis aurea
Crepis conyzifolia
Crepis coronopus
Crepis × druceana
Xerochrysum bicolor
Xerochrysum palustre
Xerochrysum papillosum
Xerochrysum subundulatum
Xerochrysum viscosum
Achillea schmakovii
Manihot variifolia
Manihot violacea
Manihot walkerae
Manihot websteri
Antidesma dallachyanum
Manihot weddelliana
Manihot xavantinensis
Manihot zehntneri
Manilkara adolfi-friederici
Dubautia × fallax
Dubautia × media
Dubautia × thyrsiflora
Erigeron caespitans
Erigeron elborsensis
Manilkara bequaertii
Erigeron × enderi
Manilkara bidentata
Erigeron × helveticus
Erigeron × huelsenii
Erigeron incomptus
Manilkara boivinii
Manilkara bolivarensis
Erigeron × pseudocrispus
Manilkara butugi
Erigeron × vandasii
Erigeron × vierhapperi
Erlangea linearifolia
Manilkara capuronii
Manilkara casteelsii
Manilkara cavalcantei
Manilkara celebica
Manilkara chicle
Manilkara concolor
Manilkara dardanoi
Manilkara dawei
Manilkara decrescens
Manilkara discolor
Manilkara dissecta
Manilkara doeringii
Manilkara dukensis
Manilkara elata
Manilkara excelsa
Manilkara excisa
Manilkara fasciculata
Manilkara fischeri
Manilkara fouilloyana
Manilkara frondosa
Manilkara gonavensis
Manilkara hexandra
Manilkara hoshinoi
Manilkara huberi
Manilkara ilendensis
Manilkara inundata
Manilkara jaimiqui
Manilkara kanosiensis
Garuleum schinzii
Manilkara kauki
Manilkara koechlinii
Manilkara kribensis
Manilkara kurziana
Manilkara letestui
Manilkara letouzeyi
Manilkara littoralis
Manilkara longifolia
Manilkara longistyla
Manilkara mabokeensis
Manilkara maxima
Manilkara mayarensis
Manilkara microphylla
Manilkara mochisia
Manilkara multifida
Antidesma digitaliforme
Helichrysum × valentinum
Manilkara nicholsonii
Manilkara obovata
Manilkara paraensis
Manilkara pellegriniana
Heterorhachis aculeata
Manilkara perrieri
Manilkara pleeana
Manilkara pobeguinii
Manilkara pubicarpa
Manilkara roxburghiana
Manilkara rufula
Manilkara sahafarensis
Manilkara salzmannii
Antidesma eberhardtii
Manilkara samoensis
Manilkara sansibarensis
Manilkara seretii
Manilkara sideroxylon
Manilkara smithiana
Manilkara spectabilis
Antidesma edule
Manilkara staminodella
Manilkara suarezensis
Manilkara subsericea
Manilkara sulcata
Manilkara sylvestris
Manilkara triflora
Manilkara udoido
Hieracium albidulum
Manilkara valenzuelana
Manilkara vitiensis
Manilkara zapota
Manilkara zenkeri
Hieracium anodon
Pyrrocoma scaberula
Antidesma elassophyllum
Manniella gustavi
Antidesma elbertii
Manniophyton fulvum
Manostachya juncoides
Manostachya staelioides
Manostachya ternifolia
Antidesma erostre
Manothrix nodosa
Manothrix valida
Hieracium burnatii
Mantalania capuronii
Mantalania sambiranensis
Hieracium bifidum
Hieracium brevidentatum
Antidesma excavatum
Hieracium chaboissaei
Hieracium chlorocephalum
Hieracium cryptanthum
Antidesma ferrugineum
Hieracium dollineri
Hieracium erucophyllum
Hieracium extensiforme
Hieracium fulcratum
Hieracium fuliginosum
Antidesma forbesii
Antidesma fordii
Hieracium killinense
Hieracium knuthianum
Antidesma fruticosum
Antidesma fruticulosum
Hieracium longifolium
Acalypha setosa
Hieracium macrodon
Hieracium × marianum
Hieracium mediiforme
Maprounea africana
Antidesma ghaesembilla
Maprounea amazonica
Maprounea brasiliensis
Maprounea guianensis
Maprounea membranacea
Mareya acuminata
Mareya brevipes
Mareya congolensis
Mareya micrantha
Mareyopsis longifolia
Mareyopsis oligogyna
Margaritaria anomala
Antidesma gillespieanum
Margaritaria cyanosperma
Margaritaria decaryana
Margaritaria discoidea
Hieracium petiolulatum
Margaritaria dubium-traceyi
Margaritaria hispidula
Margaritaria hotteana
Hieracium pinicola
Margaritaria indica
Margaritaria luzoniensis
Margaritaria nobilis
Margaritaria rhomboidalis
Margaritaria scandens
Margaritaria tetracocca
Aspilia triplinervia
Hieracium pseudonosmoides
Hieracium pulchellum
Hieracium ramosissimum
Hieracium rohacsense
Antidesma hainanense
Antidesma helferi
Hieracium subrigidum
Hieracium subvulgatiforme
Hieracium tephrosoma
Antidesma heterophyllum
Hieracium verbascifolium
Inula acaulis
× Ixyoungia sekimotoi
× Ixyoungia yendoi
Layia galardioides
Marojejya darianii
Marojejya insignis
Lagenophora barkeri
Marrubium alyssoides
Lagenophora strangulata
Marrubium alysson
Marrubium anisodon
Marrubium aschersonii
Marrubium astracanicum
Schistocarpha pseudoseleri
Acalypha siamensis
Marrubium atlanticum
Marrubium ayardii
Marrubium × bastetanum
Ligularia limprichtii
Marrubium bourgaei
× Leucantanacetum rohlenae
Leucanthemum sylvaticum
Leucanthemum tridactylites
Leucomeris spectabilis
Marrubium catariifolium
Marrubium cephalanthum
Lopholaena brickellioides
Lopholaena whyteana
Marrubium cordatum
Marrubium crassidens
Marrubium cuneatum
Marrubium cylleneum
Marrubium depauperatum
Marrubium deserti
Marrubium duabense
Marrubium echinatum
Marrubium eriocephalum
Marrubium fontianum
Marrubium friwaldskyanum
Marrubium glechomifolium
Marrubium globosum
Marrubium heterocladum
Montanoa karvinskii
Marrubium heterodon
Marrubium hierapolitanum
Marrubium × humbertii
Antidesma japonicum
Marrubium incanum
Marrubium leonuroides
Olearia stricta
Marrubium litardierei
Marrubium lutescens
Onopordum × glomeratum
Marrubium multibracteatum
Osteospermum muricatum
Othonna taraxacoides
Marrubium × paniculatum
Ozothamnus bracteolatus
Ozothamnus pinifolius
Marrubium parviflorum
Marrubium peregrinum
Marrubium persicum
Marrubium pestalozzae
Marrubium plumosum
Marrubium procerum
Marrubium propinquum
Petasites × lorenzianus
Philactis liebmannii
Marrubium rotundifolium
Antidesma jucundum
Marrubium supinum
Marrubium thessalum
Antidesma × kapuae
Marrubium trachyticum
Marrubium vanense
Marrubium velutinum
Podolepis aristata
Marrubium vulcanicum
Marrubium vulgare
Marrubium werneri
Marrubium woronowii
Solidago capulinensis
Marsypianthes burchellii
Marsypianthes chamaedrys
Marsypianthes foliolosa
Antidesma khasianum
Marsypianthes hassleri
Marsypianthes montana
Saussurea nakaiana
Saussurea nupuripoensis
Senecio melastomifolius
Antidesma kunstleri
Senecio paulsenii
Martretia quadricornis
Senecio anethifolius
Senecio anomalus
Senecio auriculatissimus
Mascarenhasia arborescens
Antidesma laciniatum
Senecio grandis
Stigmatopteris nothochlaena
Senecio propior
Senecio prostratus
Mascarenhasia havetii
Senecio × subnebrodensis
Senecio triactinus
Mascarenhasia lanceolata
Mascarenhasia lisianthiflora
Mascarenhasia macrosiphon
Mascarenhasia rubra
Thelypteris cordata
Mascarenhasia speciosa
Thelypteris diplazioides
Solidago × niederederi
Tectaria poeppigii
Mascarenhasia tampinensis
Sonchus × prudhommei
Thelypteris alata
Thelypteris funckii
Thelypteris glandulosolanosa
Thelypteris gongylodes
Thelypteris insignis
Maschalodesme arborea
Thelypteris invisa
Thelypteris jujuyensis
Thelypteris kunzeana
Thelypteris lugubris
Maschalodesme versteegii
Masdevallia abbreviata
Masdevallia acrochordonia
Masdevallia adamsii
Masdevallia adrianae
Masdevallia aenigma
Thelypteris noveboracensis
Thelypteris nubicola
Thelypteris oligocarpa
Thelypteris perstrigosa
Thelypteris pilosissima
Thelypteris praetermissa
Thelypteris puberula
Thelypteris pusilla
Thelypteris stierii
Thelypteris straminea
Masdevallia agaster
Thelypteris tuerckheimii
Masdevallia aguirrei
Masdevallia albella
Masdevallia alexandri
Masdevallia alismifolia
Taraxacum cyprium
Masdevallia × alvaroi
Masdevallia amabilis
Masdevallia amaluzae
Taraxacum miyakei
Masdevallia amanda
Masdevallia amoena
Masdevallia amplexa
Achyrocline arrojadoana
Masdevallia ampullacea
Masdevallia anceps
Masdevallia andreettana
Masdevallia anemone
Masdevallia anfracta
Masdevallia angulata
Masdevallia angulifera
Masdevallia anisomorpha
Tragopogon × crantzii
Masdevallia antonii
Tragopogon × mirabilis
Masdevallia aphanes
Masdevallia apparitio
Masdevallia arangoi
Masdevallia ariasii
Masdevallia arminii
Trichocline crispa
Masdevallia assurgens
Masdevallia asterotricha
Masdevallia atahualpa
Antidesma laurifolium
Trichomanes serratifolium
Masdevallia attenuata
Masdevallia audax
Masdevallia aurea
Vicoa multicaulis
Masdevallia aurorae
Masdevallia ayabacana
Masdevallia bangii
Masdevallia barlaeana
Masdevallia belua
Masdevallia bennettii
Masdevallia berthae
Masdevallia bicolor
Masdevallia bicornis
Masdevallia biflora
Masdevallia boliviensis
Masdevallia bonplandii
Masdevallia bottae
Masdevallia bourdetteana
Masdevallia brachyantha
Masdevallia brachyura
Masdevallia brenneri
Masdevallia bryophila
Masdevallia buccinator
Masdevallia bucculenta
Masdevallia bulbophyllopsis
Masdevallia burianii
Masdevallia burzlaffiana
Masdevallia cacodes
Masdevallia caesia
Masdevallia calagrasalis
Masdevallia caloptera
Masdevallia calosiphon
Masdevallia calura
Masdevallia campyloglossa
Viguiera tripartita
Masdevallia cardiantha
Masdevallia carmenensis
Masdevallia carpishica
Masdevallia carruthersiana
Masdevallia catapheres
Masdevallia caudata
Masdevallia caudivolvula
Masdevallia cerastes
Masdevallia chaetostoma
Masdevallia chaparensis
Masdevallia chasei
Ageratina celestini
Antidesma leucocladon
Masdevallia chimboensis
Pseudognaphalium rosillense
Masdevallia chontalensis
Jungia coarctata
Masdevallia chuspipatae
Masdevallia cinnamomea
Antidesma leucopodum
Masdevallia citrinella
Masdevallia civilis
Masdevallia clandestina
Masdevallia cleistogama
Masdevallia cloesii
Masdevallia cocapatae
Masdevallia coccinea
Thelypteris longisora
Masdevallia collantesii
Masdevallia collina
Zinnia marylandica
Masdevallia colossus
Masdevallia concinna
Masdevallia condorensis
Masdevallia constricta
Hieracium × fassettii
Masdevallia copiosa
Hieracium × grohii
Masdevallia corazonica
Solidago × luteus
Masdevallia corderoana
Masdevallia coriacea
Masdevallia corniculata
Masdevallia cosmia
Masdevallia cranion
Masdevallia crassicaudis
Masdevallia crescenticola
Masdevallia cucullata
Masdevallia cuprea
Masdevallia cupularis
Masdevallia curtipes
Masdevallia cyclotega
Masdevallia cylix
Masdevallia dalessandroi
Masdevallia dalstroemii
Masdevallia datura
Masdevallia davisii
Masdevallia deceptrix
Masdevallia decumana
Masdevallia deformis
Masdevallia delhierroi
Masdevallia delphina
Masdevallia demissa
Masdevallia descendens
Diplazium sodiroanum
Masdevallia dimorphotricha
Masdevallia discoidea
Masdevallia discolor
Solidago patula
Masdevallia don-quijote
Masdevallia dorisiae
Masdevallia draconis
Masdevallia dreisei
Baccharis plummerae
Masdevallia dryada
Masdevallia dudleyi
Masdevallia dunstervillei
Masdevallia dura
Masdevallia dynastes
Lycopodium digitatum
Masdevallia echo
Masdevallia ejiriana
Masdevallia elachys
Masdevallia elegans
Masdevallia elephanticeps
Masdevallia empusa
Masdevallia encephala
Dryopteris zhenfengensis
Dryopteris daozhenensis
Dryopteris hezhangensis
Masdevallia ensata
Masdevallia epallax
Masdevallia estradae
Masdevallia eucharis
Masdevallia eumeces
Masdevallia eumeliae
Masdevallia eurynogaster
Masdevallia excelsior
Masdevallia exilipes
Masdevallia expers
Masdevallia exquisita
Masdevallia falcago
Masdevallia fasciata
Masdevallia figueroae
Masdevallia filaria
Masdevallia flaveola
Masdevallia floribunda
Masdevallia foetens
Masdevallia fonsecae
Masdevallia formosa
Masdevallia fosterae
Masdevallia fractiflexa
Masdevallia fragrans
Masdevallia frilehmannii
Antidesma macgregorii
Masdevallia fuchsii
Masdevallia fulvescens
Masdevallia garciae
Masdevallia gargantua
Antidesma maclurei
Masdevallia geminiflora
Masdevallia gilbertoi
Masdevallia glandulosa
Masdevallia glomerosa
Masdevallia gnoma
Masdevallia goliath
Masdevallia graminea
Antidesma madagascariense
Masdevallia guayanensis
Aciotis pendulifolia
Masdevallia guerrieroi
Masdevallia gutierrezii
Masdevallia guttulata
Masdevallia harlequina
Masdevallia hartmanii
Chaetogastra schiedeana
Masdevallia heideri
Masdevallia helenae
Masdevallia helgae
Masdevallia henniae
Dissotis aquatica
Masdevallia hercules
Dissotis riparia
Masdevallia herradurae
Masdevallia heteroptera
Masdevallia hians
Masdevallia hieroglyphica
Masdevallia hirtzii
Macrolenes bipulvinata
Medinilla erpetina
Masdevallia hortensis
Masdevallia hubeinii
Masdevallia hydrae
Masdevallia hylodes
Masdevallia hymenantha
Masdevallia hystrix
Masdevallia icterina
Masdevallia ignea
Microlicia ericoides
Masdevallia immensa
Microlicia maximowicziana
Masdevallia impostor
Masdevallia indecora
Masdevallia infracta
Masdevallia ingridiana
Masdevallia instar
Masdevallia ionocharis
Masdevallia irapana
Masdevallia iris
Masdevallia ishikoi
Masdevallia isos
Masdevallia jarae
Sonerila parishii
Masdevallia josei
Masdevallia juan-albertoi
Masdevallia karineae
Masdevallia klabochorum
Masdevallia kuhniorum
Masdevallia kyphonantha
Masdevallia laevis
Masdevallia lamia
Masdevallia lamprotyria
Masdevallia lankesteriana
Masdevallia lansbergii
Masdevallia lata
Masdevallia laucheana
Masdevallia lehmannii
Masdevallia lenae
Masdevallia leonii
Masdevallia leontoglossa
Masdevallia leucantha
Masdevallia lewisii
Masdevallia × ligiae
Xerochrysum collierianum
Masdevallia lilacina
Masdevallia lilianae
Artemisia richardsoniana
Antidesma membranaceum
Masdevallia limax
Hieracium tenuiflorum
Masdevallia lineolata
Masdevallia lintricula
Masdevallia livingstoneana
Masdevallia lucernula
Masdevallia ludibunda
Bidens × polakii
Masdevallia ludibundella
Masdevallia luziaemariae
Masdevallia lychniphora
Olearia traversiorum
Nassauvia falklandica
Masdevallia macrogenia
Masdevallia macroglossa
Masdevallia macropus
Masdevallia macrura
Masdevallia maculata
Blakea unguiculata
Meriania compressicaulis
Graffenrieda laevicarpa
Masdevallia maduroi
Masdevallia mallii
Roldana riparia
Masdevallia maloi
Sphagneticola × guangdongensis
Masdevallia manarana
Masdevallia manchinazae
Masdevallia manningii
Masdevallia manoloi
Masdevallia manta
Tmesipteris zamorarum
Selaginella guihaia
Polypodium × mantoniae
Masdevallia marginella
Isoetes septentrionalis
Nahuatlea hiriartiana
Nahuatlea magna
Nahuatlea hypoleuca
Lycopodiella curvata
Thelypteris aliena
Masdevallia marizae
Masdevallia marthae
Masdevallia martineae
Masdevallia martiniana
Chaptalia hieracioides
Masdevallia mascarata
Masdevallia mastodon
Chersodoma filifolia
Masdevallia mataxa
Solidago spellenbergii
Ophioglossum gujaratense
Solidago correllii
Masdevallia maxilimax
Poteranthera warmingii
Dissochaeta rectandra
Dissochaeta barbata
Dissochaeta brassii
Dissochaeta floccosa
Dissochaeta griffithii
Dissochaeta horrida
Dissochaeta latifolia
Dissochaeta maxwellii
Dissochaeta micrantha
Dissochaeta papuana
Dissochaeta pubescens
Masdevallia mayaycu
Masdevallia medusa
Masdevallia mejiana
Masdevallia melanoglossa
Masdevallia melanopus
Masdevallia melanoxantha
Masdevallia meleagris
Masdevallia melina
Masdevallia menatoi
Masdevallia mendozae
Masdevallia mentosa
Masdevallia merinoi
Masdevallia mezae
Masdevallia microptera
Masdevallia microsiphon
Masdevallia midas
Masdevallia minuta
Masdevallia misasii
Masdevallia molossoides
Masdevallia molossus
Masdevallia monicana
Masdevallia monogona
Masdevallia mooreana
Masdevallia morochoi
Masdevallia murex
Antidesma messianianum
Masdevallia mutica
Masdevallia × mystica
Masdevallia naranjapatae
Masdevallia navicularis
Masdevallia nebulina
Masdevallia newmaniana
Masdevallia nicaraguae
Masdevallia nidifica
Masdevallia niesseniae
Masdevallia nikoleana
Masdevallia nitens
Masdevallia nivea
Masdevallia norae
Masdevallia norops
Masdevallia notosibirica
Leontodon × vegetus
Antidesma microcarpum
Masdevallia obscurans
× Tripleurocota sulfurea
× Tripleurothemis inolens
Masdevallia odontocera
Centaurea grisebachii
Masdevallia odontopetala
Masdevallia omorenoi
Masdevallia ophioglossa
Masdevallia oreas
Masdevallia ortalis
Senecio × lulioi
Masdevallia oscarii
Masdevallia oscitans
Masdevallia os-draconis
Polystichum × pseudo-ovatopaleaceum
Senecio × helwingii
Masdevallia os-viperae
Masdevallia ova-avis
Hieracium altinozlui
Masdevallia oxapampaensis
Berkheya dumicola
Parapolystichum confine
Drynaria sagitta
Metaxya contamanensis
Metaxya elongata
Masdevallia pachyantha
Metaxya scalaris
Masdevallia pachygyne
Hieracium cottetii
Masdevallia pachysepala
Helichrysum × fontqueri
Masdevallia pachyura
× Cystocarpium roskamianum
Gundelia aragatsi
Archanthemis calcarea
Archanthemis fruticulosa
Archanthemis marschalliana
Archanthemis trotzkiana
Masdevallia paivaeana
Grammitis oreophila
Vernonia bayensis
Pilosella × tambovica
Chionolaena adpressifolia
Chionolaena campestris
Chionolaena canastrensis
Chionolaena juniperina
Baccharis sphagnophila
Vernonia excelsa
Scolymus × castaneus
Packera mancosana
Masdevallia pandurilabia
Masdevallia panguiensis
Scorzoneroides × hugueninii
Scorzoneroides × lannesii
Carduus × atacinus
× Leontoroides kaiseri
Hieracium bectauatense
Masdevallia papillosa
Sciadocephala gracieliae
Microlicia hirta
Microlicia intercalycina
Microlicia macropetala
Microlicia pulchra
Masdevallia paquishae
Antidesma minus
Stevia grazielae
Sonchus × rupicola
Hypericophyllum chevalieri
Hypericophyllum rotundifolium
Mikania manomoi
Masdevallia pardina
Ichthyothere sasakiae
Olearia dibrachiata
Pectis harryi
Bidens microcephala
Bidens woodii
Bidens evapelliana
Bidens wichmanii
Solanecio kangae
Pleroma caissara
Masdevallia parvula
Pleroma guartelaensis
Neocuatrecasia epapposa
Jacobaea × liechtensteinensis
Lipotriche elliptica
Lipotriche felicis
Lipotriche marlothiana
Lipotriche rhombifolia
Lipotriche richardsiae
Lipotriche robinsonii
Lipotriche scaberrima
Lipotriche tithonioides
Ixeridium calcicola
Bidens meyeri
Jurinea tschernevae
Baccharis nebularis
Masdevallia pastinata
Ursinia arida
Ursinia glandulosa
Ursinia kamiesbergensis
Ursinia laciniata
Saussurea austrotibetica
Saussurea langpoensis
Saussurea lhunzensis
Saussurea pagriensis
Saussurea bhutanensis
Saussurea lhozhagensis
Masdevallia patchicutzae
Kieslingia chilensis
Quipuanthus epipetricus
Anteremanthus piranii
Miconia becqueri
Berlandiera macvaughii
Stomatanthes tundavalaensis
Praxelis porophylloides
Masdevallia patriciana
Emiliella luwiikae
Pleroma cleistoflora
Emilia blittersdorffii
Hieracium cognatum
Leontodon hochstetteri
Masdevallia patula
Erigeron hodgsoniae
Rhaponticoides lachnopus
Rhaponticoides schmidii
Saussurea tsoongii
Saussurea pseudotridactyla
Saussurea pseudoleucoma
Saussurea pseudosimpsoniana
Saussurea zogangensis
Saussurea jindongensis
Saussurea habashanensis
Saussurea pseudoplatyphyllaria
Saussurea yui
Saussurea gongriensis
Saussurea minutiloba
Saussurea multiloba
Saussurea pseudoeriostemon
Saussurea pseudolingulata
Saussurea xianrendongensis
Saussurea nyingchiensis
Saussurea zayuensis
Saussurea chinduensis
Saussurea dulongjiangensis
Saussurea pseudoyunnanensis
Saussurea yanyuanensis
Masdevallia peristeria
Saussurea sobarocephaloides
Saussurea shuiluoensis
Saussurea jiulongensis
Saussurea pseudojiulongensis
Saussurea yangii
Parasenecio katoanus
Podolepis decipiens
Podolepis linearifolia
Podolepis eremaea
Podolepis remota
Podolepis laciniata
Hieracium cirsiopsis
Aldama corumbensis
Aldama megapotamica
Aldama paranensis
Aster tianmenshanensis
Adiantum shastense
Masdevallia pernix
Centaurea ziganensis
Pseudognaphalium hintoniorum
Spilanthes tetralobata
Baccharoides benguellensis
Cyanthillium wollastonii
Hilliardiella capensis
Parapolydora gerrardii
Pseudopegolettia tenella
Pseudopegolettia thodei
Vernoniastrum acuminatissimum
Hilliardiella flanaganii
Linzia rosenii
Namibithamnus obionifolius
Namibithamnus dentatus
Masdevallia persicina
Huberia sessilifolia
Meriania inflata
Physeterostemon aonae
Cirsium semzinanicum
Masdevallia pescadoensis
Isoetes vanensis
Isoetes serracarajensis
Isoetes cangae
Lindsaea subobscura
Lindsaea novoguineensis
Equisetum × lapponicum
Parapolystichum novoguineense
Pecluma dulcis
Pecluma hartwegiana
Masdevallia phacopsis
Pecluma longepinnulata
Pecluma rhachipterygia
Isoetes mississippiensis
Masdevallia phasmatodes
Bertolonia duasbocaensis
Bertolonia macrocalyx
Bertolonia ruschiana
Polystichum quangbinhense
Blechnum polinesicum
Masdevallia phlogina
Hypodematium delicatulum
Athyrium haleakalae
Hypodematium boonkerdii
Deparia longipilosa
Deparia septentrionalis
Masdevallia phoenix
Pleocnemia siamensis
Hieracium × mrazii
Cyathea antioquensis
Cyathea longipetiolulata
Cyathea sunduei
Huperzia continentalis
Polystichum duyunense
Microlicia sciophylla
Adiantum dentatum
Masdevallia picta
Adiantum obovatum
Adiantum longzhouensis
Anemia mickelii
Anemia × mexiae
Anemia × promiscua
Anemia × semihispida
Masdevallia picturata
Lindsaea angustipinna
Lindsaea fuscopetiolata
Lindsaea mesoamericana
Lindsaea subalata
Selliguea dareiformis
Selliguea erythrocarpa
Bolbitis occidentalis
Athyrium sessilipinnum
Dryopteris × uralensis
Isoetes graniticola
Acalypha skutchii
Masdevallia pileata
Gnaphalium peguense
Cyathea abrapatriciana
Cyathea chimaera
Cyathea oreopteroides
Masdevallia pinocchio
Oleandra australis
Oleandra brasiliana
Oleandra quartziticola
Dryopteris × alpirsbachensis
Neocheiropteris chinensis
Masdevallia planadensis
Onychium siamense
Gastoniella ascensionis
Masdevallia plantaginea
Gastoniella chaerophylla
Gastoniella novogaliciana
Hymenophyllum cordobense
Masdevallia platyglossa
Masdevallia pleurothalloides
Diplazium chioui
Diplazium ketagalaniorum
Diplazium kuoi
Hymenophyllum semialatum
Elaphoglossum maya
Elaphoglossum rojasii
Anemia andersonii
Anemia denticulata
Anemia eriodes
Anemia irwinii
Anemia labiakii
Anemia lanata
Masdevallia polychroma
Anemia lindsaeoides
Anemia mynsseniana
Anemia nicaraguensis
Anemia oblanceolata
Anemia patens
Anemia pubescens
Anemia rauhiana
Anemia rosulata
Anemia sertaneja
Masdevallia polysticta
Ctenitis analamazaotrensis
Ctenitis brevipetiolulata
Ctenitis bullescens
Ctenitis cerea
Ctenitis comorensis
Ctenitis crinigera
Ctenitis decaryana
Ctenitis dentata
Ctenitis fibrillosa
Ctenitis hispida
Ctenitis jouyana
Ctenitis longivillosa
Ctenitis marginalisora
Ctenitis mayottensis
Ctenitis multilobata
Ctenitis reunionensis
Ctenitis sieberiana
Ctenitis sparsa
Ctenitis spekei
Ctenitis subcrenulata
Masdevallia popowiana
Ctenitis tardieu-blotiae
Miconia mayeta
Wyethia sagittata
Trichomanes ebiharae
Microlepia × kandelii
Lepidaploa ovata
Jurinea khorassanica
Antidesma montanum
Masdevallia porphyrea
Solidago georgiana
Piptocarpha cardenasii
Botrychium neolunaria
Botrychium nordicum
Talamancaster andinus
Talamancaster cuchumatanicus
Masdevallia portillae
Talamancaster minusculus
Talamancaster panamensis
Talamancaster sakiranus
Talamancaster westonii
Selaginella psittacorrhyncha
Kleinia subrahmanianii
Centaurea sennikoviana
Blechnum tomentosum
Diplazium exindusiatum
Masdevallia posadae
Senecio espiritosantensis
Ozothamnus filifolius
Ozothamnus vespertinus
Cyathea ruttenbergiae
Polystichum alluvium
Senecio hyoseridis
Sticherus holttumii
Felicia douglasii
Acisanthera ayangannae
Appendicularia pullei
Appendicularia subglabra
Comoliopsis coriacea
Masdevallia pozoi
Comoliopsis montana
Pteris andamanica
Masdevallia princeps
Asplenium × rajbhandarii
Asplenium × crinolinense
Thelypteris birii
Asplenium andreisii
Masdevallia prodigiosa
Thelypteris oblancifolia
Thelypteris pentapinnata
Thelypteris punethae
Thelypteris rawatii
Lindsaea coriacea
Thelypteris hirsuta
Campyloneurum atlanticum
Elaphoglossum mickeliorum
Selaginella surucucusensis
Masdevallia prolixa
Pteris latipinna
Hovenkampia africana
Hovenkampia liebuschii
Hovenkampia schimperiana
Saussurea schweingruberi
Achillea jenisseensis
Achillea kuprijanovii
Achillea schauloi
Masdevallia prosartema
Erigeron × stanleyi
Parasenecio sadoensis
Balladonia aervoides
Balladonia multiceps
Calocephalus badmanii
Calocephalus beardii
Calocephalus birchii
Calocephalus glabratus
Calocephalus pilbarensis
Gnephosis newbeyi
Notisia intonsa
Davallia kinabaluensis
Asplenium merapohense
Isoetes nana
Heteroblemma sibauense
Artemisia estesii
Parapolystichum calanthum
Parapolystichum grayi
Parapolystichum kermadecense
Parapolystichum pacificum
Microlicia stenodonoides
Microlicia chrysoglandulosa
Youngia jiulongensis
Taraxacum basilicum
Taraxacum abruptilobum
Taraxacum rumelicum
Hymenophyllum soriemersum
Hymenophyllum neocaledonicum
Selaginella altheae
Masdevallia pteroglossa
Selaginella squamulosa
Selaginella philipsonii
Alsophila binayana
Alsophila bisquamata
Alsophila katoi
Alsophila lamoureuxii
Alsophila mapahuwensis
Alsophila murkelensis
Alsophila ohaensis
Alsophila roroka
Sphaeropteris pukuana
Selaginella hyalogramma
Adiantum cremersii
Adiantum granvilleanum
Adiantum latipinnulum
Adiantum rivulare
Cirsium bozkirense
Centaurea bingoelensis
Polystichum hastipinnum
Masdevallia pulcherrima
Nahuatlea purpusii
Nahuatlea arborescens
Nahuatlea obtusata
Nahuatlea smithii
Hieracium joannis
Senecio ticsanicus
Taraxacum stenotegulatum
Taraxacum persquamulosum
Taraxacum tenuiculum
Cousinia azmarensis
Hieracium anderssonii
Hieracium chroocentrum
Hieracium cremiceps
Hieracium hemimaculatum
Hieracium maculato-ornatum
Hieracium ragnarii
Hieracium vietulifolium
Masdevallia pumila
Archibaccharis caducifolia
Baccharis nesomiana
Osbertia rupicola
Sonerila janakiana
Hypolepis periculosa
Hypolepis woodii
Memecylon incisilobum
Memecylon nubigenum
Memecylon rovumense
Memecylon aenigmaticum
Masdevallia purpurella
Polystichum zhijinense
Pleroma carajasense
Hypodematium confertivillosum
Cassinia sifton
Cassinia petrapendula
Cassinia storyi
Cassinia tenuis
Lomariopsis christensenii
Lomariopsis commersonii
Lomariopsis holttumii
Baculellum articulatum
Pteronia cederbergensis
Adiantum nodosum
Masdevallia purpurina
Adiantum pseudocajennense
Bertolonia michelangeliana
Melanoseris astorensis
Melanoseris aitchisoniana
Melanoseris gilgitensis
Melanoseris stewartii
Lactuca chitralensis
Erigeron dolomiticola
Liatris quadriflora
Miconia vincentina
Taraxacum guanchicum
Taraxacum aesculosum
Taraxacum gaelorum
Taraxacum inclinorum
Taraxacum hibernicola
Tanacetum albanicum
Diplazium nagalandicum
Glossopappus macrotus
Pilosella transbotnica
Masdevallia pyknosepala
Masdevallia pyxis
Cyathea angelica
Cyathea estevesorum
Cyathea hierbabuena
Cyathea lehnertii
Cyathea monteagudoi
Cyathea pibyae
Cyathea recondita
Cyathea rocioae
Cyathea valliciergoana
Masdevallia quasimodo
Cyathea xerica
Cyathea yambrasensis
Diplazium × torresianum
Diplazium × subternatum
× Cyclobotrya telespirensis
Ctenitis megalastriformis
Ctenitis nervata
Henriettea sierrae
Henriettea multigemma
Miconia complanata
Onopordum podlechii
Jacobaea taurica
Polystichum tiandengense
Olearia bella
Olearia orientalis
Masdevallia racemosa
Pteris borneensis
Asplenium minutifolium
Perymenium vandevenderorum
Gundelia asperrima
Psychrogeton alii
Dendrophorbium chopinii
Polystichum luteoviride
Aspilia pseudocalea
Miconia bradeana
Lavoisiera arachnoidea
Lavoisiera belinelloi
Masdevallia rafaeliana
Lavoisiera canastrensis
Lavoisiera daviesiana
Lavoisiera minima
Lavoisiera rundeliana
Lavoisiera setosa
Lavoisiera vestita
Microlicia nortecipoana
Microlicia obovatifolia
Oreoseris armena
Oreoseris delavayi
Masdevallia rana-aurea
Oreoseris henryi
Oreoseris kokanica
Oreoseris lacei
Leptochilus mengsongensis
Sonerila lateritica
Roldana candicans
Hymenasplenium hastifolium
Melastoma kemamanense
Fritzschia edmundoi
Fritzschia lanceiflora
Fritzschia sertularia
Fritzschia sessilis
Fritzschia stenodon
Noterophila bivalvis
Noterophila crassipes
Noterophila genliseoides
Noterophila nana
Noterophila rosulans
Masdevallia receptrix
Centaurea shumkana
Hieracium gussevii
Hieracium vladimirovii
Miconia fabianiana
Pleroma cucullatum
Pleroma fontanae
Pleroma fornograndense
Pleroma venetiense
Sonerila gadgiliana
Cota anatolica
Cota latealata
Cota nigellifolia
Tolpis santosii
Dryopteris × neoinconspicua
Dryopteris paleaceolobata
Dryopteris kerryensis
Dryopteris pseudocomplexa
Masdevallia recurvata
Dahlia tamaulipana
Centaurea seguenzae
Senecio pseudodensiserratus
Asplenium cyrtosorum
Hymenasplenium pubirhizoma
Lindsaea stortii
Hemionitis distans
Hemionitis venusta
Phegopteris henriquesii
Hemionitis monticola
Hemionitis formosa
Pseudoernestia glandulosa
Rostranthera tetraptera
Saussurea ramchaudharyi
Lessingianthus spinifolius
Lessingianthus araneosus
Diplazium yinchanianum
Sonerila victoriae
Microlepia kerrii
Pteridrys costularis
Pteridrys hanoiensis
Pteridrys vietnamensis
Cousinia boyerahmadica
Masdevallia regina
Cousinia deluensis
Cousinia masulehensis
Microlicia caatingae
Microlicia urceolata
Dendrophorbium capixabense
Centaurea francoi
Oedera garnotii
Oedera acerosa
Oedera dieterlenii
Oedera montana
Masdevallia reichenbachiana
Oedera longipes
Oedera virgata
Oedera pungens
Oedera calycina
Oedera flavicoma
Oedera glandulosa
Oedera spinescens
Oedera oppositifolia
Oedera humilis
Oedera corymbosa
Oedera tricephala
Oedera spathulifolia
Oedera rotundifolia
Oedera fruticosa
Oedera relhanioides
Miconia rondoniensis
Miconia amapaensis
Miconia forzzae
Aster oliganthus
Osbeckia saddlepeakensis
Masdevallia renzii
Cyathea leoniae
Xenophyllum juniperinum
Aster lingii
Psacalium villosum
Sticherus salinoi
Hymenophyllum jimenezii
Masdevallia replicata
Cyathea alsophiloides
Cyathea cylindrica
Cyathea lellingeriana
Oedera decussata
Heiseria irmscheriana
Huperzia pinifolia
Microlicia abairana
Microlicia aureoglandulosa
Microlicia crispa
Masdevallia revoluta
Senecio crassiandinus
Microlicia curticalycina
Senecio inghamii
Senecio roseoandinus
Microlicia ganevii
Microlicia restingae
Selaginella agioneuma
Selaginella magnafornensis
Selaginella ventricosa
Selaginella zartmanii
Masdevallia rex
Catolesia monocephala
Spinoliva ilicifolia
Monactinocephalus shirensis
Pentanema aschersonianum
Masdevallia rhinophora
Pentanema auriculatum
Pentanema bifrons
Pentanema britannica
Pentanema confertiflorum
Pentanema ensifolium
Pentanema germanicum
Pentanema helenioides
Pentanema helveticum
Pentanema hirtum
Masdevallia rhodehameliana
Pentanema langeanum
Pentanema maletii
Pentanema mariae
Pentanema montanum
Pentanema oculus-christi
Pentanema orientale
Pentanema persicum
Pentanema salicinum
Pentanema spiraeifolium
Pentanema verbascifolium
Vicoa lignea
Pentanema inuloides
Asplenium lepidotum
Gundelia microcephala
Curio corymbifer
Masdevallia richardsoniana
Aquilula riskindii
Sanrobertia gypsophila
Erigeron columnaris
Baccharis charucoensis
Baccharis horizontalis
Baccharis supplex
Baccharis praetermissa
Baccharis herbacea
Ageratina eleazarii
Ageratina crassimonticola
Elaphoglossum catenatum
Elaphoglossum papyraceum
Microgramma nana
Masdevallia ricii
Pleopeltis burchellii
Sclerorhachis binaludensis
Arrowsmithia abyssinica
Arrowsmithia conferta
Arrowsmithia corymbosa
Arrowsmithia deflexa
Arrowsmithia ericifolia
Arrowsmithia glandulosa
Arrowsmithia hamata
Arrowsmithia pulvinaris
Masdevallia rigens
Arrowsmithia revoluta
Arrowsmithia sororis
Arrowsmithia tenuifolia
Fluminaria pinifolia
Alsophila longispina
Hemionitis andromedifolia
Hemionitis adiantoides
Hemionitis angustata
Hemionitis aemula
Masdevallia rimarima-alba
Hemionitis angelica
Cyathea flava
Alsophila ivohibensis
Hemionitis apparicioi
Hemionitis anceps
Hemionitis arequipensis
Hemionitis allosuroides
Odontosoria madagascariensis
Masdevallia robusta
Alsophila conferta
Hemionitis auryn
Pteridium decompositum
Hemionitis albomarginata
Hemionitis alleniae
Hemionitis angustifolia
Alsophila pseudobellisquamara
Pteridium pubescens
Hemionitis angolensis
Hemionitis apiacea
Masdevallia rodolfoi
Alsophila obtecta
Hemionitis aliena
Hemionitis achariorum
Hemionitis atropurpurea
Odontosoria goudotiana
Ophioglossum malgassicum
Cystodium solomonense
Hemionitis albofusca
Hemionitis crassifolia
Hemionitis angustifrondosa
Hemionitis cymbiformis
Saccoloma acuminatum
Hemionitis delavayi
Hemionitis adornata
Hemionitis dichotoma
Hemionitis krameri
Hemionitis bicolor
Hemionitis drakeana
Hemionitis glauca
Alsophila valdesquamata
Hemionitis dinteri
Hemionitis falkor
Saccoloma samoense
Hemionitis dactylifera
Hemionitis hykrionii
Hemionitis chrysophylla
Antidesma montis-silam
Hemionitis aureolina
Hemionitis delicatessa
Hemionitis hassleri
Hemionitis alabamensis
Hemionitis contigua
Hemionitis occulta
Hemionitis incarum
Trichomanes hokurikuense
Hemionitis cinnamomea
Masdevallia rolfeana
Hemionitis pilosa
Hemionitis formosana
Alsophila pacifica
Hemionitis christii
Hemionitis palmeri
Hemionitis lendigera
Alsophila meridionalis
Hemionitis doryopteris
Hemionitis pallens
Hemionitis latiloba
Masdevallia rosea
Trichomanes lofoushanense
Hemionitis eatonii
Hemionitis namaquensis
Hemionitis jequitinhonhensis
Alsophila lisyae
Hemionitis ceterachoides
Hemionitis pallida
Hemionitis jacalensis
Alsophila hebes
Hemionitis decipiens
Hemionitis patula
Hemionitis hookeri
Alsophila dilatata
Hemionitis caudata
Hemionitis sulphurea
Hemionitis papuana
Hemionitis hieronymi
Trichomanes franceae
Hemionitis dubia
Hemionitis subpaleacea
Hemionitis poeppigiana
Hemionitis greggii
Alsophila societarum
Hemionitis depauperata
Hemionitis thwaitesii
Hemionitis marsupianthes
Hemionitis hickeyi
Hemionitis bonariensis
Masdevallia roseola
Hemionitis scariosa
Hemionitis nana
Hemionitis erythraea
Hemionitis aurantiaca
Hemionitis capensis
Hemionitis linearis
Hemionitis intertexta
Hemionitis adiantopsis
Hemionitis deltoidea
Masdevallia rubeola
Hemionitis pumilio
Hemionitis prenticei
Odontosoria humbertii
Hemionitis cremea
Hemionitis viscida
Blechnum wagnerianum
Hemionitis goyazensis
Masdevallia rubiginosa
Hemionitis bridgesii
Hemionitis subsimplex
Thelypteris camarinensis
Hemionitis opposita
Hemionitis duclouxii
Hemionitis skinneri
Thelypteris buwaldae
Hemionitis madagascariensis
Hemionitis glabella
Masdevallia rufescens
Hemionitis boivinii
Hemionitis dura
Hemionitis reynoldsii
Thelypteris batulantensis
Hemionitis pohliana
Hemionitis leonardii
Hemionitis aethiopica
Hemionitis decomposita
Hemionitis raddiana
Thelypteris hirtipes
Masdevallia rufolutea
Thelypteris burundensis
Hemionitis paradoxa
Hemionitis germanotta
Alsophila emilei
Hemionitis cyclophylla
Hemionitis robusta
Thelypteris gimlii
Hemionitis welwitschii
Hemionitis yunnanensis
Grammitis monosora
Thelypteris paucipaleata
Hemionitis lomariacea
Hemionitis intramarginalis
Campyloneurum anocarpos
Thelypteris seidleri
Hemionitis collina
Grammitis fuscopilosa
Masdevallia saltatrix
Thelypteris minahassae
Hemionitis marginata
Hemionitis leucopoda
Grammitis stenobasis
Thelypteris trachyphylla
Thelypteris reineckei
Hemionitis eckloniana
Hemionitis tinaei
Grammitis glandulosa
Masdevallia sanchezii
Thelypteris hopeana
Athyrium approximatum
Grammitis mnemosyne
Hemionitis orbignyana
Hemionitis fractifera
Grammitis sinohirtella
Campyloneurum longifolium
Hemionitis fendleri
Masdevallia sanctae-fidei
Saccoloma cicutarioides
Hemionitis regularis
Thelypteris ceramica
Hemionitis lindigii
Hemionitis fragillima
Hemionitis calomelanos
Hemionitis pygmaea
Masdevallia sanctae-inesae
Thelypteris contracta
Hemionitis peruviana
Hemionitis gleichenioides
Hemionitis bolborrhiza
Hemionitis buchtienii
Hemionitis timida
Thelypteris norrisii
Masdevallia sanctae-rosae
Hemionitis pringlei
Hemionitis leachii
Hemionitis aconitifolia
Hemionitis cochisensis
Hemionitis tenrecorum
Thelypteris grima
Thelypteris brauseanum
Hemionitis longipila
Hemionitis grevilleoides
Masdevallia sanguinea
Hemionitis austrotenuifolia
Hemionitis carlotta-halliae
Hemionitis trifurcata
Thelypteris dissitifolia
Thelypteris alticola
Thelypteris patentipinna
Hemionitis pteridioides
Hemionitis fantastica
Thelypteris royenii
Hemionitis affinis
Hemionitis decora
Hemionitis viscosa
Thelypteris humbertii
Macrothelypteris banaensis
Thelypteris lamii
Hemionitis pteroides
Thelypteris scopulorum
Trichomanes tubiflora
Hemionitis cuneata
Hemionitis rosei
Thelypteris formosa
Thelypteris boridensis
Thelypteris japenensis
Hemionitis moritziana
Hemionitis gaga
Thelypteris pygmaea
Pteridium pseudocaudatum
Hemionitis brachypus
Thelypteris gaudichaudii
Thelypteris bombadilii
Thelypteris lithophila
Hemionitis pantanalensis
Hemionitis kaulfussii
Grammitis callichore
Thelypteris theodenii
Trichomanes miuraense
Hemionitis campos-portoi
Hemionitis tamburii
Thelypteris flavoviridis
Thelypteris angiensis
Thelypteris minasmorgulensis
Hemionitis jamaicensis
Thelypteris trichochlamys
Thelypteris tahitensis
Hemionitis aschenborniana
Hemionitis eriophora
Hemionitis purpusii
Thelypteris delicata
Masdevallia scalpellifera
Blechnum cyatheoides
Hemionitis luetzelburgii
Hemionitis fragilis
Grammitis brasiliense
Thelypteris thailandica
Hemionitis angulosa
Hemionitis decurrens
Hemionitis veitchii
Grammitis glaziovii
Masdevallia scandens
Thelypteris inaequilobata
Thelypteris bulusanica
Hemionitis lonchophylla
Thelypteris perrigida
Alsophila basirotundata
Hemionitis bullosa
Hemionitis velutina
Masdevallia scapha
Grammitis glabra
Thelypteris crenulata
Blechnum unisorum
Thelypteris nigricans
Hemionitis lozanoi
Hemionitis glanduloviscida
Thelypteris translucens
Thelypteris tarningensis
Hemionitis cubensis
Hemionitis regnelliana
Masdevallia sceptrum
Grammitis congregatifolia
Thelypteris clavata
Phegopteris microstegia
Grammitis moranii
Thelypteris middle-earthica
Hemionitis pruinata
Hemionitis leonina
Thelypteris yahanensis
Thelypteris persquamifera
Trichomanes mascarenense
Masdevallia schildhaueri
Hemionitis botswanae
Hemionitis trilobata
Grammitis halconensis
Thelypteris guangxiensis
Thelypteris angmarica
Grammitis nymphe
Thelypteris novae-caledoniae
Hemionitis lorentzii
Hemionitis goabica
Grammitis bolobensis
Masdevallia schizantha
Thelypteris subglabra
Hemionitis artax
Hemionitis doniana
Hemionitis tenuifolia
Grammitis contigua
Thelypteris hemuli
Grammitis secunda
Hemionitis moncloviensis
Hemionitis laciniata
Masdevallia schizopetala
Selliguea cesatiana
Grammitis bipinnatifidum
Thelypteris rex
Hemionitis bergiana
Hemionitis subvillosa
Grammitis gabonensis
Thelypteris dryas
Thelypteris acutidens
Grammitis pullei
Masdevallia schizostigma
Thelypteris orizabae
Hemionitis nealleyi
Hemionitis gracillima
Grammitis stella
Thelypteris yunguiensis
Thelypteris subfalciloba
Hemionitis acutiloba
Hemionitis cairon
Hemionitis rosulata
Grammitis hainanensis
Masdevallia schlimii
Phegopteris hirtirachis
Grammitis polita
Thelypteris kerintjiensis
Hemionitis obducta
Hemionitis hancockii
Grammitis subnuda
Grammitis canescens
Hemionitis belensis
Antidesma myriocarpum
Hemionitis cantangensis
Hemionitis sinuata
Grammitis colombiensis
Thelypteris glorfindelii
Thelypteris balabacensis
Grammitis occidentalis
Thelypteris millarae
Hemionitis nudiuscula
Hemionitis glutinosa
Grammitis steyermarkii
Masdevallia schmidt-mummii
Thelypteris timorensis
Hemionitis brownii
Hemionitis ternifolia
Grammitis eunoe
Thelypteris florencei
Hemionitis vooshvazool
Grammitis marialta
Thelypteris moriana
Masdevallia schoonenii
Hemionitis notabilis
Selliguea wardii
Campyloneurum rufosquamatum
Thelypteris semimetralis
Hemionitis angusta
Hemionitis sieberi
Grammitis geluensis
Thelypteris humilis
Masdevallia schroederae
Thelypteris camerounensis
Grammitis mneme
Thelypteris mordorica
Hemionitis myrtillifolia
Hemionitis kunzei
Selliguea lehmannii
Thelypteris squamatella
Hemionitis belangeri
Hemionitis brasiliensis
Masdevallia schroederiana
Hemionitis straminea
Grammitis contacta
Thelypteris hochreutineri
Grammitis reclinata
Thelypteris nazgulorum
Hemionitis nigricans
Hemionitis itatiaiensis
Selliguea tomentosa
Grammitis calolepis
Masdevallia schudelii
Thelypteris subjuncta
Trichomanes beaverianum
Hemionitis concolor
Hemionitis squamosa
Thelypteris fideleae
Hemionitis yavapensis
Grammitis sclerophylla
Thelypteris jinfoshanensis
Hemionitis magdalenensis
Masdevallia scitula
Hemionitis harrisii
Grammitis stellatosetosa
Thelypteris yamawakii
Thelypteris shimenensis
Hemionitis decursiva
Hemionitis similis
Grammitis ecostata
Thelypteris braithwaitei
Masdevallia scobina
Grammitis pinnatifida
Thelypteris moseleyi
Hemionitis perfasciculata
Hemionitis jaliscana
Grammitis simplex
Grammitis brevipes
Thelypteris semicordata
Hemionitis breweri
Hemionitis rosenstockii
Grammitis cleio
Masdevallia scopaea
Thelypteris balrog
Grammitis mollicoma
Hemionitis micropteris
Hemionitis horokana
Selliguea brachypodia
Thelypteris veitchii
Thelypteris subornatipes
Masdevallia segurae
Hemionitis emperatricella
Hemionitis timorensis
Grammitis eximia
Thelypteris hendersonii
Grammitis lobulata
Thelypteris kundipensis
Hemionitis praetermissa
Hemionitis hopeana
Grammitis smithii
Masdevallia selenites
Grammitis calliope
Thelypteris sibeliana
Hemionitis beitelii
Hemionitis ekmanii
Hemionitis valdiviana
Grammitis connellii
Thelypteris cystodioides
Grammitis malayensis
Thelypteris longqishanensis
Masdevallia semiteres
Hemionitis multifida
Hemionitis gmorgana
Selliguea leucophora
Grammitis asthenophylla
Thelypteris sinensis
Hemionitis argyrophylla
Hemionitis candida
Hemionitis solitaria
Grammitis gracillima
Thelypteris filix-femina
Masdevallia × senghasiana
Thelypteris caii
Grammitis pubipes
Thelypteris tenggerensis
Hemionitis aiuolae
Hemionitis columbina
Hemionitis tijucana
Grammitis labiakii
Thelypteris gymnorachis
Phegopteris fijiensis
Grammitis murudensis
Thelypteris lucbanii
Hemionitis lonchophora
Hemionitis × gryphus
Thelypteris vaupelii
Thelypteris petiolulata
Ptisana africana
Hemionitis chilensis
Hemionitis sichouensis
Masdevallia serendipita
Hemionitis paupercula
Hemionitis fraseri
Grammitis vomaensis
Grammitis amplisora
Thelypteris tenerior
Hemionitis ebenipes
Hemionitis radiata
Grammitis hecistophylla
Thelypteris centrochinensis
Thelypteris arenicola
Masdevallia sernae
Grammitis pulogensis
Thelypteris nanxiensis
Hemionitis pentagona
Hemionitis hysbaldii
Thelypteris usambarensis
Thelypteris salinoi
Hemionitis cooperae
Hemionitis siamensis
Grammitis cocosensis
Masdevallia sertula
Thelypteris hekouensis
Grammitis phloiocharis
Hemionitis mollis
Hemionitis geraniifolia
Thelypteris alcasidii
Grammitis leysii
Thelypteris johannae
Hemionitis perelinae
Hemionitis hydornii
Grammitis whartoniana
Thelypteris carrii
Grammitis militaris
Hemionitis perrieri
Hemionitis grandis
Grammitis subglabra
Campyloneurum vittaria
Thelypteris plurivenosa
Hemionitis chlorophylla
Hemionitis rivalis
Masdevallia setacea
Grammitis curtisii
Thelypteris galadrielae
Pteris anopteris
Grammitis reineckei
Hemionitis marlothii
Hemionitis galeottii
Grammitis abebaion
Thelypteris subacuta
Hemionitis baturitensis
Masdevallia setipes
Hemionitis bryopoda
Hemionitis stieri
Grammitis esquiveliana
Thelypteris australis
Grammitis paradoxa
Thelypteris neohibernica
Hemionitis notholaenoides
Hemionitis flavescens
Grammitis vargasiana
Grammitis auroseiomena
Thelypteris tandikatensis
Trichomanes tamonii
Hemionitis conformis
Hemionitis truncata
Grammitis kookenamae
Thelypteris bryanii
Grammitis microcystis
Thelypteris murkelensis
Masdevallia shiraishii
Hemionitis lyngholmii
Hemionitis limitanea
Selliguea cyrtomioides
Thelypteris uaniensis
Thelypteris qinlingensis
Ptisana senterreana
Hemionitis bradburyi
Hemionitis schimperi
Grammitis costaricensis
Thelypteris beleriandica
Grammitis moorei
Thelypteris muluensis
Hemionitis ornithopus
Hemionitis gluckuk
Campyloneurum mortonianum
Thelypteris thysanoides
Hemionitis arizonica
Hemionitis densa
Hemionitis speciosa
Grammitis dryas
Thelypteris hellwigensis
Hemionitis yalungensis
Grammitis polyhymnia
Thelypteris lenormandii
Hemionitis neglecta
Hemionitis galapagensis
Grammitis venulosoides
Grammitis aulaeifolia
Thelypteris pycnosora
Hemionitis ambigua
Hemionitis brachyptera
Hemionitis quadripinnata
Grammitis kunstleri
Thelypteris draco
Thelypteris benoiteana
Grammitis microlepis
Thelypteris marquesica
Hemionitis kuhnii
Thelypteris sinodentata
Hemionitis alata
Hemionitis cucullans
Hemionitis rupicola
Grammitis flagellata
Thelypteris haisuli
Hemionitis wrightiana
Grammitis pseudotrichomanoides
Thelypteris melanorachis
Hemionitis pectiniformis
Hemionitis ilwan
Grammitis axioche
Thelypteris subcordata
Hemionitis contracta
Hemionitis rufopunctata
Grammitis ceylanica
Thelypteris auctipinna
Grammitis purpurascens
Hemionitis nobilis
Hemionitis humbertii
Thelypteris xingwenensis
Thelypteris peregrinii
Hemionitis crenulans
Hemionitis striata
Thelypteris elrondii
Thelypteris bewaniensis
Grammitis multicaudata
Thelypteris nigrescens
Hemionitis minutula
Hemionitis guanchica
Grammitis thalia
Grammitis arthrothrix
Hemionitis engywookii
Masdevallia soennemarkii
Hemionitis selinoides
Grammitis comorensis
Thelypteris emeiensis
Hemionitis windhamii
Grammitis minuta
Thelypteris micropinnata
Grammitis subulatipinna
Grammitis ascensionensis
Thelypteris samwisei
Hemionitis christensenii
Masdevallia solomonii
Hemionitis sonorensis
Grammitis huancabambensis
Asplenium pleurosorum
Grammitis muscoides
Hemionitis lumholtzii
Hemionitis induta
Grammitis thelxinoe
Grammitis asiatica
Thelypteris splendens
Hemionitis chipinquensis
Hemionitis rotundifolia
Grammitis fawcettii
Thelypteris changbaishanensis
Phegopteris andringitrensis
Grammitis rosenstockii
Thelypteris lawakii
Hemionitis maxoniana
Hemionitis feei
Grammitis brenesii
Thelypteris pendens
Hemionitis chusana
Hemionitis scalariformis
Grammitis davalliacea
Phegopteris rectangularis
Grammitis longepilosa
Thelypteris kalkmanii
Hemionitis majestosa
Masdevallia speciosa
Grammitis subpinnata
Grammitis capillata
Thelypteris psilophylla
Hemionitis covillei
Hemionitis triangularis
Grammitis khaoluangensis
Athyrium pseudofluviale
Grammitis nervata
Thelypteris kjellbergii
Hemionitis morla
Hemionitis jonesii
Grammitis beleensis
Thelypteris sarasinorum
Hemionitis davidsei
Grammitis humbertii
Thelypteris falcatiloba
Thelypteris basicurtata
Grammitis musgraviana
Hemionitis niphobola
Selliguea feuillei
Draconopteris grandidentata
Thelypteris sudestica
Hemionitis duthiei
Hemionitis sagittifolia
Grammitis gordonii
Thelypteris immucosa
Masdevallia spilantha
Athyrium banajaoense
Grammitis luetzelburgii
Thelypteris mindorensis
Hemionitis nitida
Hemionitis lemmonii
Grammitis vodonaivalui
Thelypteris shelob
Hemionitis delicatula
Hemionitis pyornkrachzarkii
Masdevallia × splendida
Grammitis depressa
Thelypteris fuchsii
Thelypteris aberrans
Grammitis pendens
Thelypteris legolas
Hemionitis newberryi
Hemionitis farinosa
Grammitis torulosa
Grammitis capillipes
Thelypteris subdentata
Masdevallia sprucei
Hemionitis complanata
Hemionitis tweedieana
Thelypteris dimidiolobata
Athyrium badium
Grammitis pirrensis
Thelypteris muminmammae
Hemionitis perlanata
Hemionitis hirsuta
Masdevallia staaliana
Thelypteris peramelensis
Hemionitis riedelii
Grammitis govidjoaensis
Thelypteris efogensis
Hemionitis volcanensis
Grammitis satyros
Thelypteris koordersii
Hemionitis michelii
Hemionitis incana
Selliguea translucens
Thelypteris trimetralis
Thelypteris pullei
Hemionitis chinensis
Hemionitis surinamensis
Grammitis integripaleata
Hemionitis wrightii
Grammitis melete
Thelypteris marojejyensis
Hemionitis nielsii
Hemionitis flexuosa
Thelypteris woodlarkensis
Thelypteris richardsii
Hemionitis querquobadii
Grammitis khasyana
Thelypteris eriocarpa
Grammitis michaelium
Thelypteris jinghongensis
Masdevallia stenorhynchos
Hemionitis insignis
Grammitis shawii
Thelypteris sandsii
Hemionitis cheiloglyphis
Hemionitis reesii
Grammitis devolii
Hemionitis woodfordii
Grammitis leucosora
Hemionitis longipilosa
Grammitis subsecundodissecta
Thelypteris wulingshanensis
Thelypteris subterminalis
Hemionitis ehrenbergiana
Hemionitis rouxii
Grammitis inconspicua
Thelypteris comorensis
Masdevallia stirpis
Phegopteris yigongensis
Grammitis macrorhyncha
Thelypteris kiauensis
Hemionitis mucronata
Hemionitis gastonyi
Grammitis balslevii
Thelypteris stenura
Hemionitis dolomiticola
Hemionitis trichophylla
Masdevallia striatella
Thelypteris deficiens
Phegopteris tibetana
Grammitis nutans
Thelypteris medusella
Hemionitis mexicana
Hemionitis horridula
Grammitis tristis
Grammitis alan-smithii
Thelypteris × silmarillion
Masdevallia strigosa
Hemionitis cheilanthoides
Grammitis devoluta
Thelypteris eminens
Grammitis bivascularis
Thelypteris scandens
Hemionitis deboeri
Hemionitis schweinfurthii
Grammitis kirkii
Thelypteris clavipilosa
Masdevallia strobelii
Grammitis minutissima
Thelypteris paracuminata
Hemionitis nivea
Hemionitis kitchingii
Thelypteris wuyishanica
Hemionitis crinoidea
Hemionitis vandervekenii
Grammitis clathrata
Thelypteris gondorica
Masdevallia × strumella
Hemionitis wootonii
Grammitis schlechteri
Athyrium seramense
Grammitis negrosensis
Hemionitis parviloba
Hemionitis integerrima
Grammitis simacensis
Campyloneurum nidulare
Thelypteris shirensis
Masdevallia strumifera
Hemionitis sikanda
Grammitis itatiaiensis
Thelypteris grandissima
Grammitis polytricha
Thelypteris micropaleata
Hemionitis mickelii
Hemionitis lerstenii
Grammitis allocota
Masdevallia stumpflei
Hemionitis villosa
Grammitis immersa
Grammitis longisetosa
Thelypteris paraphysophora
Grammitis tsatchelae
Thelypteris sichuanensis
Thelypteris medlerae
Hemionitis membranacea
Hemionitis hirta
Selliguea proavita
Thelypteris subcanescens
Hemionitis brandegeei
Hemionitis recurvata
Grammitis comosa
Thelypteris ekutiensis
Thelypteris angustibasis
Grammitis livida
Thelypteris lindleyi
Hemionitis leptolepis
Grammitis walleri
Grammitis brevivenosa
Thelypteris septempedalis
Hemionitis californica
Masdevallia sulphurella
Hemionitis subargentea
Grammitis flagellipinnata
Thelypteris costularisora
Thelypteris cartilagidens
Grammitis nhatrangensis
Thelypteris nakaikei
Hemionitis pellaeopsis
Hemionitis grisea
Grammitis subrepandula
Thelypteris tildeniae
Masdevallia sumapazensis
Thelypteris smithii
Hemionitis branneri
Hemionitis senae
Grammitis fayae
Thelypteris helmsdeepensis
Phegopteris dianae
Grammitis leucolepis
Thelypteris muminorum
Hemionitis pedatoides
Hemionitis harrisoniae
Grammitis ancestralis
Thelypteris pullenii
Hemionitis dilimanensis
Hemionitis thellungii
Grammitis clavigera
Thelypteris cheesmaniae
Hemionitis yorii
Grammitis melpomene
Thelypteris peekelii
Hemionitis peninsularis
Hemionitis lanosa
Campyloneurum albopunctatissimum
Thelypteris pseudofalciloba
Hemionitis cuspidata
Hemionitis triphylla
Grammitis dercetis
Thelypteris endertii
Thelypteris caulescens
Grammitis repandula
Thelypteris obliqua
Hemionitis pilifera
Hemionitis hispanica
Grammitis acrosora
Thelypteris snufkin
Hemionitis crenata
Hemionitis varians
Grammitis diaphana
Thelypteris hoalensis
Thelypteris borealis
Grammitis pradoana
Thelypteris parksii
Hemionitis mairei
Hemionitis lindheimeri
Selliguea tatsienensis
Grammitis bradeana
Hemionitis clevelandii
Hemionitis tripinnata
Grammitis esmeraldensis
Thelypteris angusticaudata
Grammitis narinensis
Hemionitis lutea
Hemionitis hintoniorum
Grammitis toppingii
Thelypteris wenzhouensis
Thelypteris santomasii
Hemionitis crispatula
Antidesma neurocarpum
Masdevallia synthesis
Hemionitis vincentii
Grammitis grammitidiphylla
Thelypteris doctersii
Thelypteris alpina
Grammitis pectinata
Thelypteris mingendensis
Hemionitis nitidula
Grammitis caput-gorgonis
Thelypteris subcalcarata
Hemionitis connectens
Hemionitis spiculata
Grammitis deltoideophylla
Thelypteris darainensis
Hemionitis ygramulorum
Grammitis leonae
Thelypteris parvifolia
Hemionitis persica
Hemionitis inaequalis
Grammitis zenkeri
Grammitis arche
Thelypteris pricei
Hemionitis calidirupium
Hemionitis schaffneri
Grammitis deltodon
Thelypteris daymaniana
Thelypteris caroli
Grammitis setulifera
Thelypteris latisquamata
Masdevallia teaguei
Hemionitis ovata
Hemionitis hypoleuca
Thelypteris triangularis
Hemionitis rawsonii
Grammitis intermedia
Thelypteris endorica
Thelypteris marattioides
Hemionitis parryi
Hemionitis hispida
Masdevallia tentaculata
Grammitis translucens
Thelypteris platyloba
Hemionitis stuebeliana
Grammitis engleriana
Hemionitis xayide
Grammitis pensilis
Thelypteris maguanensis
Hemionitis meifolia
Grammitis brooksiae
Thelypteris rohanica
Hemionitis sargentii
Grammitis javanica
Thelypteris eburnea
Athyrium filix-incantatrix
Grammitis pediculata
Thelypteris incisa
Hemionitis microphylla
Grammitis subminuta
Grammitis barathrophylla
Thelypteris sulawesiensis
Hemionitis takeuchii
Grammitis fuscata
Thelypteris huishuiensis
Thelypteris amphitricha
Grammitis lehnertii
Thelypteris omatiana
Hemionitis myriophylla
Grammitis vareschii
Campyloneurum carinatum
Thelypteris rufescens
Hemionitis pulchella
Grammitis hornei
Thelypteris erwinii
Thelypteris bilboi
Grammitis sabrinae
Thelypteris makassarica
Hemionitis monstraparva
Grammitis spongiosa
Campyloneurum macbridei
Masdevallia terborchii
Thelypteris stresemannii
Hemionitis quinquelobata
Grammitis celebica
Thelypteris grandescens
Grammitis seemannii
Hemionitis parvisegmenta
Grammitis tintinnabula
Grammitis anazalea
Masdevallia theleura
Thelypteris rigidiloba
Hemionitis scioana
Grammitis goodmanii
Athyrium narthex
Grammitis loxensis
Thelypteris morotaiensis
Hemionitis marantae
Campyloneurum crassifolium
Masdevallia thienii
Thelypteris seramensis
Hemionitis urglae
Grammitis intonsa
Thelypteris hernaezii
Phegopteris zayuensis
Grammitis semilunaris
Thelypteris mjobergii
Grammitis spathulata
Grammitis aethiopica
Thelypteris recondita
Masdevallia tinekeae
Hemionitis trichomanoides
Grammitis forsythiana
Phegopteris persimilis
Grammitis rojasii
Selliguea phuluangensis
Grammitis anjanaharibensis
Thelypteris pseudocuneata
Hemionitis sarmientoi
Masdevallia titan
Grammitis hildebrandtii
Grammitis pseudotenuicula
Thelypteris papuana
Grammitis strangeana
Grammitis ayopayana
Thelypteris soluta
Hemionitis viridis
Grammitis epaleata
Masdevallia tokachiorum
Thelypteris excisa
Thelypteris burrowsiorum
Grammitis paucipinnata
Thelypteris isomorpha
Grammitis tryoniorum
Thelypteris walkeri
Thelypteris subopposita
Hemionitis rediviva
Grammitis circumvallata
Masdevallia tonduzii
Deparia thwaitesii
Grammitis madagascariensis
Thelypteris pauciloba
Grammitis antillensis
Thelypteris pseudoarida
Grammitis kessleri
Thelypteris adenopelta
Grammitis sesquipinnata
Masdevallia torta
Thelypteris indrapurae
Grammitis burbidgei
Thelypteris sumbawensis
Hemionitis subdimorpha
Grammitis fusca
Thelypteris giluwensis
Grammitis longiceps
Thelypteris pallida
Selliguea tenuicauda
Thelypteris versteeghii
Phegopteris aubertii
Grammitis rhodocarpa
Thelypteris kostermansii
Selliguea espinosae
Grammitis antipodalis
Thelypteris rechingeri
Grammitis hymenophylloides
Masdevallia tovarensis
Hemionitis yikka
Grammitis longeattenuata
Thelypteris lastreoides
Grammitis subcoriacea
Thelypteris zhangii
Grammitis elastica
Thelypteris dulitensis
Phegopteris kinabaluensis
Grammitis macra
Masdevallia trautmanniana
Thelypteris michaelis
Grammitis wurdackii
Grammitis callophylla
Thelypteris potamia
Grammitis kalawayae
Thelypteris croftii
Deparia zanzibarica
Grammitis malaccana
Grammitis spixiana
Masdevallia trechsliniana
Thelypteris tibangensis
Grammitis jimenezii
Thelypteris foliolosa
Diplaziopsis flavoviridis
Grammitis praeceps
Thelypteris lorzingii
Grammitis wooroonooran
Thelypteris phanerophlebia
Masdevallia triangularis
Grammitis carrascoensis
Thelypteris convergens
Grammitis personata
Phegopteris cyclocarpa
Grammitis pilipecten
Thelypteris major
Grammitis tamandarei
Thelypteris tobaica
Grammitis itatimensis
Thelypteris foxworthyi
Grammitis rupicola
Thelypteris mengeniana
Thelypteris womersleyi
Grammitis euterpe
Thelypteris furcatovenulosa
Grammitis marginalis
Masdevallia tricallosa
Thelypteris nudisora
Grammitis subhamatopilosa
Ozothamnus reflexus
Ozothamnus buchananii
Ozothamnus floribundus
Senecio guatulamensis
Gamochaeta ramosa
Asplenium patagonicum
Ageratina neblinensis
Miconia brigitteae
Selliguea capitellata
Grammitis boivinii
Thelypteris telefominica
Grammitis laxifolia
Thelypteris egenolfioides
Grammitis paulistana
Thelypteris modesta
Grammitis similis
Thelypteris vandervekenii
Thelypteris posthumi
Grammitis foersteri
Grammitis lepida
Thelypteris jermyi
Grammitis urceolaris
Thelypteris woitapensis
Thelypteris polisiana
Grammitis kjellbergii
Thelypteris guangxianensis
Grammitis sarawakensis
Thelypteris lushuiensis
Grammitis sunduei
Thelypteris pergamacea
Grammitis flexibilis
Grammitis perplexa
Thelypteris novae-brittaniae
Campyloneurum americanum
Thelypteris sinica
Grammitis hieronymusii
Grammitis pilipalaea
Thelypteris menadensis
Selliguea amplexifolia
Grammitis brachyphlebia
Thelypteris setosa
Grammitis doniana
Grammitis pseudospiralis
Grammitis tunquiniensis
Thelypteris windischii
Thelypteris pseudomegaphylla
Grammitis grata
Grammitis longicaulis
Grammitis subimpressa
Grammitis alternidens
Grammitis hirsuta
Masdevallia tridens
Grammitis serriformis
Selliguea himalovata
Grammitis albicans
Thelypteris solsonica
Grammitis cryptocarpa
Grammitis parrisiae
Grammitis aoide
Thelypteris queenslandica
Grammitis guanacastensis
Grammitis maidenii
Grammitis taiwanensis
Grammitis brevipubens
Grammitis duriuscula
Grammitis micropora
Grammitis sinuata
Thelypteris wauensis
Grammitis ctenoidea
Grammitis polymorpha
Grammitis sparsipilosa
Thelypteris yuanjiangensis
Masdevallia trifurcata
Grammitis flavovirens
Grammitis micropecten
Grammitis yoderi
Grammitis enterosoroides
Grammitis subtriangularis
Grammitis erato
Grammitis semicrypta
Grammitis stuebelii
Grammitis oxapampensis
Grammitis sklenarii
Grammitis madidiensis
Lomariopsis pteridiformis
Grammitis taxodioides
Hemionitis ludens
Miconia goldenbergiana
Hymenasplenium perriei
Danaea atlantica
Masdevallia trigonopetala
Lepidaploa aurata
Lessingianthus squamosus
Piptocarpha barbata
Cololobus argenteus
Vernonanthura spathulata
Faberia pinnatifida
Melanoseris jilongensis
Tectaria moranii
Davallia pusilloides
Davallia subvestita
Hymenophyllum album
Pentacalia basitruncata
Miconia rubescens
Hymenasplenium chingii
Hymenasplenium denticulatum
Hymenasplenium distans
Hymenasplenium ngheanense
Hymenasplenium phamhoanghoi
Hymenasplenium quangnamense
Hymenasplenium sinense
Hymenasplenium speluncicola
Hymenasplenium wangpeishanii
Pentacalia ochracea
Selliguea moulmeinensis
Cirsium greimleri
Memecylon travancorense
Cremanthodium hongshanense
Cremanthodium maoxianense
Leontodon albanicus
Miconia cernuiflora
Miconia cinnabarina
Miconia dimorphotheca
Miconia dulcis
Miconia farfanii
Miconia paucartambensis
Centaurea masjedsoleymanensis
Centaurea palanganensis
Microlicia frankii
Isoetes × gopalkrishnae
Centaurea kirmacii
Dahlia calzadana
Centaurea kamalnejadii
Centaurea mozaffarianii
Masdevallia trochilus
Centaurea zarrei
Gymnosphaera acrostichoides
Gymnosphaera annae
Gymnosphaera baileyana
Gymnosphaera capensis
Gymnosphaera commutata
Gymnosphaera dimorpha
Gymnosphaera impolita
Gymnosphaera lurida
Gymnosphaera mildbraedii
Gymnosphaera olivacea
Gymnosphaera phlebodes
Gymnosphaera poolii
Masdevallia truncata
Gymnosphaera ramispinoides
Gymnosphaera rebeccae
Gymnosphaera rouhaniana
Gymnosphaera rubella
Gymnosphaera salletii
Gymnosphaera scandens
Gymnosphaera schliebenii
Gymnosphaera subdubia
Gymnosphaera salvinii
Microlicia latifolia
Masdevallia tsubotae
Allomaieta javierbarrigae
Miconia mailyniae
Miconia hernandogarciae
Adiantum alleniae
Haplopteris mindanaoensis
Haplopteris ensata
Gravesia parvula
Masdevallia tubata
Masdevallia tubuliflora
Masdevallia tubulosa
Antidesma nienkui
Masdevallia tuerckheimii
Masdevallia uncifera
Masdevallia uniflora
Masdevallia urceolaris
Masdevallia ustulata
Diplazium stenocarpum
Antidesma nigricans
Masdevallia utriculata
Masdevallia valenciae
Masdevallia vargasii
Masdevallia vasquezii
Masdevallia veitchiana
Masdevallia velifera
Masdevallia velox
Masdevallia venatoria
Masdevallia venezuelana
Masdevallia ventricosa
Masdevallia ventricularia
Masdevallia venus
Masdevallia venusta
Masdevallia verecunda
Masdevallia vexillifera
Masdevallia vidua
Masdevallia vieirana
Masdevallia villegasii
Masdevallia virens
Masdevallia virgo-cuencae
Masdevallia vittatula
Masdevallia vomeris
Masdevallia wageneriana
Masdevallia walteri
Masdevallia weberbaueri
Masdevallia welischii
Masdevallia wendlandiana
Masdevallia whiteana
Masdevallia × wubbenii
Masdevallia wuelfinghoffiana
Masdevallia wuerstlei
Masdevallia wurdackii
Masdevallia xanthina
Masdevallia xanthodactyla
Elaphoglossum lepidoglossum
Elaphoglossum maximum
Masdevallia ximenae
Masdevallia xiphium
Masdevallia xylina
Elaphoglossum trichomallum
Masdevallia yungasensis
Centaurea × ceballosii
Masdevallia zahlbruckneri
Masdevallia zapatae
Masdevallia zebracea
Jurinea berardioides
Masdevallia zongoensis
Masdevallia zumbae
Masdevallia zygia
Omalotheca × traunsteineri
Masoala kona
Masoala madagascariensis
Centaurea × cephalariseptimae
Massularia acuminata
Antidesma oblongum
× Tripleurothemis maleolens
Centaurea × numantina
Mastixia arborea
× Celmearia ruawahia
Espeletia × garcibarrigae
Espeletia hartwegiana
Mastixia caudatilimba
Mastixia congylos
Mastixia cuspidata
Mastixia eugenioides
Mastixia euonymoides
Mastixia glauca
Mastixia kaniensis
Antidesma orthogyne
Nonea daghestanica
Berkheya glabrata
Erica inamoena
Schulzia albiflora
Felicia aethiopica
Mastixia macrocarpa
Hernandia labyrinthica
Hertia alata
Huperzia gnidioides
Huperzia obtusifolia
Hypoestes isalensis
Indigastrum niveum
Ixeris chinensis
Leucanthemum adustum
Olearia cymbifolia
Sabatia arkansana
Sabazia humilis
Acalypha sonderi
Senecio bipontinii
Mastixia montana
Synaphea spinulosa
Trymalium odoratissimum
Mastixia nimalii
Hemionitis cartilaginea
Cystopteris chinensis
Mastixia octandra
Lycopodium dubium
Alchemilla uniflora
Cleome coccinea
Cleome hispidula
Cleome jamesii
Sedum pentandrum
Mastixia parviflora
Silene czopandagensis
Garcinia martinii
Dryopteris fengiana
Mastixia pentandra
Antidesma pachybotryum
Garcinia virgata
Hedysarum erzurumianum
Hedysarum dededaghense
Hedysarum malatyanum
Hedysarum minimum
Heliotropium acuminatum
Heliotropium andrade-limae
Heliotropium angustiflorum
Heliotropium astrotrichum
Heliotropium auro-argenteum
Heliotropium petiolare
Heliotropium rusbyi
Heliotropium velutinum
Indigofera priorii
Indigofera edwardi
Alsophila dryopteroides
Solanum alpinum
Ruellia boliviana
Ligularia glauca
Soldanella haretii
Mastixia rostrata
Lycopodium aberdaricum
Lycopodium alboffii
Lycopodium paniculatum
Mastixia tetrandra
Sopubia madagascariensis
Taraxacum polozhiae
Mastixia tetrapetala
Antidesma pachystachys
Mastixia trichophylla
Mastixia trichotoma
Hieracium microplacerum
Hieracium stenopiforme
Mastixiodendron flavidum
Mastixiodendron pachyclados
Lycopodium angustiramosum
Lycopodium henryanum
Lycopodium × issleri
Lycopodium veitchii
Lycopodium wightianum
Trigonia rytidocarpa
Orobanche gussoneana
Mastixiodendron pilosum
Mastixiodendron plectocarpum
Mastixiodendron robustum
Grammitis affinis
Mastixiodendron smithii
Mastixiodendron stoddardii
Stachyurus salicifolius
Solanum viride
Solanum adoense
Matsumurella tuberifera
Iochroma viridescens
Jaltomata aricapampae
Lycianthes glabripetala
Antidesma pacificum
Iochroma arborescens
Solanum amayanum
Eriolarynx australis
Antidesma pahangense
Salpichroa salpoensis
Salpichroa weigendii
Solanum aureitomentosum
Solanum bradei
Solanum burkartii
Solanum leontopodium
Solanum lobatum
Acalypha sonderiana
Solanum dammerianum
Solanum defensum
Trompettia cardenasiana
Trozelia grandiflora
Solanum friburgense
Solanum graciliflorum
Mauritia carana
Antidesma parvifolium
Mauritia flexuosa
Solanum kriegeri
Solanum mochiquense
Solanum tenuihamatum
Solanum olympicum
Solanum orbignianum
Mauritiella aculeata
Solanum osteocarpum
Mauritiella armata
Solanum pallidifolium
Solanum paucidens
Solanum pruinosum
Antidesma pendulum
Mauritiella macroclada
Solanum × rechei
Mauritiella pumila
Maxburretia furtadoana
Maxburretia gracilis
Maxburretia rupicola
Maxillaria acervata
Maxillaria aciantha
Maxillaria acostae
Maxillaria acuminata
Maxillaria acutifolia
Maxillaria adendrobium
Maxillaria adolphi
Maxillaria adscendens
Browallia mionei
Browallia termophylla
Maxillaria aequiloba
Maxillaria affinis
Maxillaria aggregata
Maxillaria alata
Cestrum sparsiflorum
Maxillaria alba
Maxillaria albata
Deprea micrantha
Maxillaria albiflora
Maxillaria alfaroi
Maxillaria allenii
Maxillaria alpestris
Maxillaria alticola
Maxillaria amabilis
Solanum cylindricum
Maxillaria amblyantha
Maxillaria amesiana
Solanum hirtulum
Solanum houstonii
Maxillaria anatomorum
Maxillaria anceps
Maxillaria angustibulbosa
Solanum africanum
Maxillaria angustisegmenta
Maxillaria angustissima
Maxillaria antioquiana
Maxillaria appendiculoides
Maxillaria arachnites
Maxillaria arachnitiflora
Maxillaria arbuscula
Maxillaria argyrophylla
Dictyolimon gilesii
Artemisia remosa
Artemisia limosa
Maxillaria augustae-victoriae
Maxillaria aurea
Thelypteris serrulata
Isoetes delalandei
Maxillaria auyantepuiensis
Maxillaria azulensis
Huperzia brongniartii
Huperzia cancellata
Huperzia compacta
Huperzia fontinaloides
Huperzia hippuris
Huperzia kajewskii
Huperzia lindenii
Maxillaria barbosae
Huperzia mandiocana
Huperzia myrsinites
Huperzia ophioglossoides
Huperzia rubra
Huperzia vernicosa
Rheum hissaricum
Maxillaria batemanii
Goniophlebium niponicum
Maxillaria bennettii
Tordylium trachycarpum
Maxillaria bicallosa
Thelypteris tylodes
Maxillaria binotii
Maxillaria biolleyi
Maxillaria bocazensis
Maxillaria bolivarensis
Maxillaria boliviensis
Maxillaria bolleoides
Maxillaria bomboizensis
Thelypteris hispiduliformis
Maxillaria brachybulbon
Maxillaria brachypetala
Huperzia ceylanica
Ampelopsis tadshikistanica
Equisetum xylochaetum
Maxillaria brachypoda
Maxillaria bracteata
Maxillaria bradei
Maxillaria bradeorum
Maxillaria brasiliensis
Maxillaria brevifolia
Maxillaria brevilabia
Maxillaria brevis
Maxillaria breviscapa
Asplenium rectangulare
Maxillaria broadwayi
Maxillaria buchtienii
Maxillaria burgeri
Maxillaria burtonii
Swartzia multijuga
Maxillaria cacaoensis
Maxillaria caespitifica
Maxillaria calantha
Maxillaria callichroma
Maxillaria caloglossa
Maxillaria camaridioides
Maxillaria campanulata
Maxillaria candida
Maxillaria caparaoensis
Maxillaria caquetana
Hieracium danicum
Maxillaria carinulata
Maxillaria cassapensis
Maxillaria casta
Maxillaria caucae
Maxillaria caucana
Diplazium griffithii
Acalypha spachiana
Maxillaria caveroi
Maxillaria cedralensis
Hieracium stachyoideum
Maxillaria chacoensis
Maxillaria chartacifolia
Maxillaria chicana
Maxillaria chionantha
Maxillaria chlorantha
Maxillaria christensonii
Maxillaria christobalensis
Maxillaria chrysantha
Maxillaria chrysocycnoides
Maxillaria cleistogama
Maxillaria cobanensis
Maxillaria coccinea
Maxillaria colemanii
Maxillaria colorata
Maxillaria compacta
Maxillaria concavilabia
Maxillaria conduplicata
Maxillaria confusa
Maxillaria connellii
Maxillaria convencionis
Maxillaria cordyline
Maxillaria cornuta
Maxillaria costaricensis
Maxillaria cozieriana
Maxillaria crassifolia
Antidesma petiolatum
Maxillaria crocea
Maxillaria croceorubens
Maxillaria cryptobulbon
Maxillaria ctenostachys
Maxillaria cucullata
Maxillaria cuneiformis
Maxillaria curtipes
Maxillaria cuzcoensis
Maxillaria cymbidioides
Maxillaria dalessandroi
Antidesma phanrangense
Maxillaria darienensis
Maxillaria dendrobioides
Maxillaria densa
Maxillaria densifolia
Maxillaria desvauxiana
Maxillaria deuterocaquetana
Maxillaria deuteropastensis
Maxillaria diamantensis
Maxillaria dichotoma
Maxillaria dichroma
Maxillaria dillonii
Maxillaria discolor
Maxillaria disticha
Maxillaria diuturna
Maxillaria divaricata
Antidesma platyphyllum
Maxillaria divitiflora
Maxillaria dolichophylla
Maxillaria dressleriana
Maxillaria × dunstervillei
Maxillaria eburnea
Maxillaria echinophyta
Maxillaria ecuadorensis
Maxillaria elata
Maxillaria elatior
Maxillaria elegans
Ranunculus acutissimus
Ranunculus aristatus
Maxillaria elegantula
Ranunculus aotearoanus
Ranunculus rectilobus
Saurauia urophylla
Silene magenta
Solenanthus abayi
Salicornia crassispica
Strobilanthes kannanii
Senecio schyzotus
Maxillaria embreei
Sauvagesia insolita
Maxillaria encyclioides
Salicornia erectispica
Sympegma elegans
Synotis karelinioides
Maxillaria endresii
Stenanona zoque
Saxifraga viridipetala
Saurauia sidiyasae
Staphylea affinis
Staphylea megaphylla
Maxillaria equitans
Sesamum imperatricis
Maxillaria erubescens
Cibotium regale
Davallia tyermannii
Maxillaria estradae
Leptopteris × intermedia
Leptopteris wilkesiana
Maxillaria exaltata
Rungia flaviflora
Rhyncholacis paulana
Ranunculus aequilaterus
Ranunculus contiguilobus
Roupala casota
Ranunculus notauricomus
Ranunculus gracililobus
Ranunculus horwoodii
Maxillaria falcata
Rhododendron kyushuense
Ruellia lutea
Rubus tenuimollis
Rhinacanthus angolensis
Maxillaria farinifera
Rubus vandebeekii
Ranunculus crassilobus
Ranunculus vadincisus
Rhynchosia waterbergensis
Rubus ramachandrae
Ranunculus dalensis
Ranunculus pubitorus
Ranunculus medioviridis
Ranunculus spathulilobus
Sticherus hooglandii
Salacia fugax
Ruellia amarilla
Ranunculus armingfordensis
Ranunculus argillicola
Rubus megistothyrsos
Maxillaria ferdinandiana
Rotala pseudojuniperina
Rubus edentulus
Ranunculus surrejanus
Ranunculus varipetalus
Rosularia viguieri
Rhabdosciadium anatolyi
Rubus × geraniifolius
Ranunculus unipetalus
Ranunculus convexilobus
Rhododendron awatosaense
Maxillaria fimbriatiloba
Rhododendron leigongshanense
Rubus acroglotta
Ripariosida hermaphrodita
Rungia sinothailandica
Rubus pseudohostilis
Ranunculus rotundilobus
Rubus durospinosus
Rubus cyanophyllus
Ranunculus giordanoi
Maxillaria flava
Aeschynomene fluvialis
Ranunculus nubiliviridis
Ranunculus tehuelchicus
Rubus viridilucidus
Ranunculus petaloideus
Ranunculus viridissimus
Ranunculus multilobus
Rhynchosia pedunculata
Ranunculus obesicaulis
Maxillaria fletcheriana
Ranunculus conspicuidens
Ranunculus brewisiae
Ranunculus henslowii
Ranunculus validicaulis
Rachunia cymbiformis
Rubus prissanicus
Reinwardtia glandulifera
Ranunculus attenuilobus
Ranunculus wrayensis
Rhynchosia rosaurae
Maxillaria floribunda
Ranunculus stipitatilobus
Ruellia anamariae
Rafflesia camarinensis
Ranunculus gracilidens
Ranunculus calvitorus
Ranunculus imbricatus
Ranunculus totipetalus
Ranunculus prominentilobus
Ranunculus dolichodontus
Maxillaria foldatsiana
Ranunculus cupulatus
Ranunculus curvilobus
Ranunculus cantabrigiensis
Rafflesia kemumu
Ranunculus sepulcralis
Ranunculus egglestonii
Maxillaria foliosa
Ruellia forsskaolii
Ranunculus waltersii
Ranunculus mammidens
Ranunculus subcarniolicus
Ranunculus × alopecuroides
Ranunculus sessilis
Ranunculus mediocompositus
Ranunculus oz
Ranunculus cebennensis
Ranunculus peracris
Ranunculus calapius
Ranunculus austroslovenicus
Ranunculus adamastus
Sesamum senecioides
Sesamum saxicola
Staphylea macrosperma
Staphylea indochinensis
Selaginella germinans
Maxillaria fractiflexa
Sesamum zanguebarium
Sesamum eriocarpum
Seymeria anita
Saurauia subnuda
Saurauia strigosa
Maxillaria frechettei
Sterigmostemum billardierei
Saurauia suzanae
Sterigmostemum elichrysifolium
Saurauia tenuicyma
Saurauia tomentocalyx
Saurauia ubaldusii
Saurauia sugaui
Maxillaria friderici-caroli
Sorbus faohraei
Schlechteranthus parvus
Symplocos parvibracteata
Maxillaria friedrichsthalii
Sterigmostemum anchonioides
Saurauia subsessilifolia
Maxillaria fucata
Spergularia flaccida
Sesamum trilobum
Sesamum celebicum
Sesamum integribracteatum
Sesamum reniforme
Sesamum papillosum
Maxillaria fuerstenbergiana
Saurauia speciosa
Sohmaea teres
Sohmaea lacei
Sohmaea hispida
Sohmaea gracillima
Sohmaea diffusa
Maxillaria fulgens
Sonchus parathalassius
Saurauia jaswirii
Silene shehbazii
Sophora huamotensis
Stoeberia giftbergensis
Sauvagesia spicata
Sauvagesia bryoclada
Andeimalva peruviana
Maxillaria funicaulis
Acanthophyllum cerastioides
Acanthophyllum herniarioides
Acanthophyllum myrianthum
Ardisia medogensis
Staphylea cochinchinensis
Sesamum forbesii
Maxillaria furfuracea
Staphylea formosana
Sesamum eugeniae
Sesamum sesamoides
Streptocarpus peltatus
Staphylea arguta
Staphylea ternata
Acanthophyllum persicum
Strobilanthes phyllocephala
Saurauia leopoldii
Saurauia njapaensis
Saurauia montifragrans
Saurauia minutiflora
Saurauia linusii
Saurauia leeana
Saurauia latifolia
Maxillaria fuscopurpurea
Saurauia kuswatae
Saurauia kuchingensis
Saurauia kessleri
Saurauia juliae
Saurauia jugahii
Saurauia joelii
Saurauia jiewhoei
Saurauia serpentina
Maxillaria galantha
Solanum kollastrum
Staurogyne nitida
Saurauia sammanniana
Saurauia runiae
Saurauia rantaijawae
Saurauia postarii
Saurauia pereirae
Saurauia pachyphylla
Saurauia othmanii
Saurauia nooteboomii
Striga musselmanii
Senecio woodii
Senecio menesesiae
Senecio madidiensis
Solms-laubachia tianbaoshanensis
Saurauia jeisinii
Strobilanthes jomyi
Spigelia ayotzinapensis
Sedum patens
Sedum paradisum
Sedum marmorense
Maxillaria garayi
Sedum flavidum
Spigelia mocinoi
Stylidium amphora
Stylidium bindoon
Stylidium monticola
Stylidium nitidum
Stylidium ponticulus
Stylidium salmoneum
Stylidium strigosum
Stylidium vinosum
Sterculia maoana
Saurauia angustipetala
Saurauia beluranensis
Saurauia barbata
Saurauia bakaraya
Saurauia aurea
Saurauia brevicymula
Saurauia amdjahii
Maxillaria geckophora
Sloanea harrisoniorum
Sapranthus chiapensis
Sapranthus hirsutus
Saurauia ashtonii
Sonchus latifolius
Solidago austrocaroliniana
Saurauia conniechaniae
Saurauia bentuangensis
Saurauia chewlunii
Saurauia bosuangii
Antidesma pleuricum
Maxillaria gentryi
Saurauia chaiana
Saurauia capitellata
Saurauia calcicola
Selaginella lobbii
Sedum rubiginosum
Saurauia darikalteng
Saurauia isosepala
Saurauia iliasii
Saurauia hispidicalyx
Saurauia hiranohottae
Saurauia graciliflora
Saurauia geensinkii
Saurauia dewildeorum
Saurauia crockerensis
Shortia rotata
Saurauia corneri
Saurauia diwolii
Sohmaea laxiflora
Sohmaea zonata
Acanthophyllum sedifolium
Acanthophyllum takhtajanii
Alphonsea isthmicola
Aeonium × claperae
Staphylea insignis
Scrophularia jinii
Seringia botak
Saxifraga luoxiaoensis
Shorea arsorianoi
Sloanea longiaculeatae
Struthanthus ramiro-cruzii
Saussurea bogedaensis
Sadiria longistyla
Selenicereus costaricensis
Symplocos ecuadorica
Strychnos nana
Silene goksuensis
Salicornia cuscoensis
Staphylea subsessilifolia
Sisymbrium leucocladum
Maxillaria gomeziana
Staphylea tricornuta
Thelypteris ridleyana
Thesium nautimontanum
Terminalia kumpaja
Maxillaria gorbatschowii
Talinum dauphinense
Thalictrum nepalense
Tovomita clusiiflora
Trema eurhynchum
Trema melastomatifolium
Trema andersonii
Trema parviflorum
Trattinnickia lorenziana
Tectaria katoi
Tectaria aenigma
Tectaria sabahensis
Maxillaria gracilipes
Tectaria pulchra
Trema simulans
Taraxacum pospelovii
Tectaria membranacea
Trautvetteria fonticalcarea
Thibaudia cardenasii
Tetrataenium yunnanense
Tadehagi ademae
Taraxacum sandomiriense
Talbotiella cheekii
Taraxacum mariae
Thibaudia nervosa
Thibaudia beckii
Thibaudia lanata
Talinum ankaranense
Thibaudia cuscoensis
Taraxacum pseudobithynicum
Tachia blancoi
Triolena rojasiae
Triolena vasquezii
Maxillaria graminifolia
Thelocactus tepelmemensis
Aquilegia yangii
Aizoon plinthoides
Talinum bosseri
Tricholepis khuzestanica
Tateishia retusa
Maxillaria grandiflora
Tectaria mindanaensis
Tateishia concinna
Trinia castroviejoi
Airampoa soehrensii
Acanthocereus haackeanus
Maxillaria grandimentum
Talinum boivinianum
Talinum microphyllum
Talinum pachypodum
Maxillaria grandis
Talinum grevei
Talinum albiflorum
Trattinnickia rhenocaulis
Trattinnickia vacciniiflora
Trattinnickia vulturina
Talinum latifolium
Talinum xerophilum
Thunbergia impatienoides
Maxillaria granditenuis
Talinum tsitondroinense
Talinum humbertii
Antidesma poilanei
Maxillaria grayi
Urera gabonensis
Maxillaria grisebachiana
Uraria oblonga
Maxillaria grobyoides
Uvaria valderramensis
Maxillaria gualaquizensis
Maxillaria guareimensis
Valeriana ciliosa
Valeriana obtusiloba
Valeriana martini
Valeriana lecoqii
Valeriana paulae
Valeriana pulvinata
Valeriana graciliflora
Valeriana florifera
Valeriana minor
Viola trochlearis
Valeriana eriocarpa
Valeriana congesta
Maxillaria guentheriana
Valeriana aretiastra
Valeriana lanata
Valeriana gibbosa
Maxillaria guiardiana
Viola pachysoma
Valeriana nevadensis
Valeriana hirsuta
Viola serpentinicola
Valeriana maroccana
Valeriana sibthorpii
Valeriana arkansana
Valeriana brachystemon
Valeriana amarella
Valeriana insignis
Valeriana aegaea
Valeriana juncea
Maxillaria gymnochila
Valeriana chenopodiifolia
Valeriana battandieri
Valeriana rimosa
Valeriana matheziana
Valeriana erikae
Viola farkasiana
Viola marcelorosasii
Valeriana amazonum
Valeriana pontica
Valeriana pallescens
Maxillaria haberi
Valeriana edwardsensis
Valeriana ibika
Valeriana heterocarpa
Valeriana erotica
Valeriana ozarkana
Valeriana macrocera
Valeriana caucasica
Maxillaria haemathodes
Valeriana oxyrhyncha
Viola dandoisiorum
Valeriana belonantha
Valeriana × aurigerana
Valeriana kotschyi
Valeriana kellereri
Valeriana davyana
Valeriana aphanoptera
Viola pluviae
Viola rubromarginata
Valeriana sclerocarpa
Valeriana pleurota
Valeriana langei
Maxillaria hagsateriana
Valeriana calycina
Valeriana carinata
Valeriana extincta
Valeriana dorotheae
Valeriana plagiostephana
Viburnum obtectum
Valeriana turgida
Viburnum stipitatum
Valeriana vilcabambensis
Veronica ersin-yucelii
Vaccinium cebuense
Vepris gerrardii
Valeriana iganciana
Zygophyllum californicum
Zygophyllum laeve
Zygophyllum subinerme
Zygophyllum palmeri
Zygophyllum bruguieri
Zygophyllum charoides
Zygophyllum arabicum
Zygophyllum indicum
Zygophyllum mahranum
Zygophyllum orientale
Zygophyllum harpago
Zygophyllum minutistipulum
Zygophyllum scoparium
Zanthoxylum chuquisaquense
Zygophyllum augea
Zygophyllum olivieri
Zygophyllum glutinosum
Zygophyllum densispinum
Zygophyllum densum
Zygophyllum paulayanum
Zygophyllum gypsophilum
Zygophyllum mayanum
Zygophyllum spinosissimum
Zygophyllum villosum
Zygophyllum lahovarii
Zygophyllum mongolicum
Zygophyllum creticum
Zygophyllum scabrum
Zygophyllum pachyacanthum
Zygophyllum acerosum
Zanthoxylum magnifasciculatum
Zanthoxylum andinum
Zanthoxylum impressinervium
Antidesma polystylum
Zygophyllum luntii
Zygophyllum hadramauticum
Zanthoxylum tambopatense
Zehneria boholensis
Zygophyllum zilloides
Zygophyllum chilense
Maxillaria hastulata
Zygophyllum latistipulatum
Viscum songimveloensis
Viola denizliensis
Vatica mendozae
Viola curtisiae
Valeriana sulcata
Valeriana umbilicata
Valeriana szovitsiana
Maxillaria hedwigiae
Valeriana triplaris
Valeriana wandae
Valeriana sieberi
Valeriana woodsiana
Valeriana tuberculata
Vochysia condorensis
Verbascum faik-karaveliogullarii
Vicia voggenreiteriana
Vatica najibiana
Vepris bali
Verbascum corinthiacum
Vatica cuneata
Vatica spatulata
Voyria alvesiana
Vantanea maculicarpa
Wuodendron praecox
Wimmeria excoriata
Maxillaria heismanniana
Wikstroemia bokorensis
Werneria microphylla
Weinmannia abstrusa
Xylopia gracilipes
Xylacanthus laoticus
Maxillaria hematoglossa
Xylopia annoniflora
Youngia baoxingensis
Zehneria leucocarpa
Zehneria clemensiae
Maxillaria henchmannii
Zehneria odorata
Zehneria filipes
Zehneria idenburgensis
Zehneria longiflora
Zinowiewia sebastianii
Zehneria pentaphylla
Maxillaria hennisiana
Zeylanidium tailichenoides
Zanthoxylum unifoliolatum
Zygophyllum molle
Zanthoxylum maranionense
Zanthoxylum campicola
Acacia linearifolia
Androsace khumbuensis
Anemonastrum rockii
Anemonastrum rupestre
Anemone banketovii
Cremastosperma alticola
Cousinia elymaitica
Cirsium × norrisii
Anemonastrum subindivisum
Alchemilla purohitii
Anemonastrum subpinnatum
Anemonastrum trullifolium
Alchemilla australis
Anticharis kaokoensis
Anticharis angolensis
Anemonastrum antucense
Anemonastrum tenuicaule
Maxillaria hillsii
Anticharis namibensis
Anemonastrum deltoideum
Anemonastrum polycarpum
Maxillaria hirsutilabia
Anemonastrum yulongshanicum
Anemonastrum keiskeanum
Astragalus microfoliolatus
Annona contrerasii
Astragalus rashedmohasselii
Atriplex paradoxa
Aniba subbullata
Anemonastrum obtusilobum
Anemonastrum geum
Anemonastrum coelestinum
Aristolochia sinoburmanica
Asarum rosei
Anemonastrum baicalense
Anemonastrum flaccidum
Arabis adpressipilis
Anemonastrum prattii
Anemonastrum patulum
Baccharis spicata
Bienertia kavirense
Maxillaria hoppii
Boscia integrifolia
Brayopsis limensis
Boechera botulifructa
Brayopsis cuscoensis
Maxillaria horichii
Bursera exequielii
Brongniartia herbacea
Maxillaria houtteana
Casearia gambiana
Chrysosplenium ramosissimum
Cremastosperma osicola
Cremastosperma dolichopodum
Cremastosperma confusum
Cremastosperma brachypodum
Maxillaria huancabambae
Maxillaria huanucoensis
Cola dorrii
Duosperma kaessneri
Dendrophorbium elatum
Maxillaria huebschii
Lithospermum elenae
Lathyrus fulvus
Luvunga angustifolia
Maxillaria histrionica
Paraboea wenshanensis
Pentanema sabuletorum
Pentanema asperum
Peperomia vellarimalica
Piper sotobosquense
Maxillaria imbricata
Piper calvarii
Maxillaria inaudita
Pomaderris discolor
Potentilla hudsonii
Maxillaria infausta
Psoralea forbesiae
Maxillaria inflexa
Ayenia pescapraeifolia
Arachniodes daklakensis
Afroamphica africana
Agalinis manglaris
Leucanthemum × marchii
Leucanthemum esterellense
Dendrophorbium gritense
Dendrophorbium huasense
Maxillaria insolita
Dendrophorbium munchiquense
Dendrophorbium vallecaucanum
Digitacalia stevensii
Dresslerothamnus hammelii
Atriplex alces
Alyssum rossetii
Dianthus halisdemirii
Dianthus varankii
Dendrophorbium castaneifolium
Maxillaria irrorata
Eranthis iranica
Eriolaena rulkensii
Eutrema nanum
Maxillaria jamesonii
Gymnocalycium × momo
Maxillaria jenischiana
Hydrobryum hapteron
Heliotropium shirazicum
Haplopteris microlepis
Henckelia pathakii
Hibbertia cockertoniana
Hemiboea suiyangensis
Hydrobryum subcylindricoides
Maxillaria johannis
Justicia plectranthoides
Maxillaria johniana
Karvandarina cartilaginea
Astragalus naghadehensis
Acacia wollarensis
Aristolochia melanocephala
Aristolochia pilosistyla
Ayenia tucumanensis
Kalanchoe yemensis
Launaea acanthodes
Maxillaria jucunda
Launaea angustifolia
Lithospermum ireneae
Maxillaria kautskyi
Maxillaria kegelii
Medinilla theresae
Monticalia barbourii
Oreoseris tanantii
Oreoseris raphanifolia
Oreoseris maxima
Onosma demirizii
Oreoseris latiligulata
Ouratea cataniapoensis
Oreoseris gossypina
Ayenia oranensis
Adoxa corydalifolia
Ayenia decaryana
Arachniodes quangnamensis
Astragalus chamanbidensis
Astragalus rijabensis
Arachniodes longicaudata
Astragalus kelishomensis
Oreoseris rupicola
Pycnophyllopsis laevis
Paradrymonia badia
Peperomia emarginatifolia
Petrocosmea leiandra
Pentanema × medium
Pentanema caspicum
Rosa osmastonii
Sagina diffusa
Stellaria abaensis
Maxillaria lamprochlamys
Salsola sabrinae
Solanum caatingae
Sindora stipitata
Sesamum rosaceum
Maxillaria lankesteri
Soda acutifolia
Silene guerbuezii
Maxillaria laricina
Silene eminentis
Terminalia maoi
Terminalia kanchii
Terminalia shankarraoi
Maxillaria lasallei
Trifolium sonorense
Trichosanthes tubiflora
Trivalvaria rubra
Trivalvaria casseabriae
Terraria haydenii
Maxillaria lawrenceana
Viola anitae
Xylopia monticola
Xylopia calva
Xylopia shirensis
Xylopia piratae
Xylopia nilotica
Xylopia unguiculata
Xylopia globosa
Zemisia thomasii
Aristolochia pseudocaulialata
Maxillaria leforii
Aristolochia neinhuisii
Ardisia phankelociana
Asarum yentuense
Aosa grandis
Maxillaria lehmannii
Angelica muliensis
Abrahamia littoralis
Atriplex sukhorukovii
Apios chendezhaoana
Abrahamia lenticellata
Abrahamia lecomtei
Abrahamia latifolia
Abrahamia itremoensis
Abrahamia ibityensis
Aniba magnifica
Abrahamia humbertii
Abrahamia grandidieri
Abrahamia lokobensis
Amyema lisae
Astragalus issykkulensis
Aconitum trisectum
Aconitum grandibracteolatum
Aconitum brevipes
Antiphytum geoffreyi
Asplenium normaloides
Asplenium guangdongense
Abrahamia thouvenotii
Abrahamia suarezensis
Alectryon vitiensis
Abrahamia sericea
Abrahamia sambiranensis
Abrahamia revoluta
Abrahamia pauciflora
Maxillaria lepidota
Abrahamia patrickii
Acuston perenne
Abrahamia oblongifolia
Abrahamia nitida
Abrahamia minutifolia
Abrahamia louvelii
Abrahamia longipetiolata
Abrahamia phillipsonii
Abrahamia turkii
Maxillaria leptosepala
Abrahamia viguieri
Artabotrys spathulatus
Artabotrys tanaosriensis
Maxillaria leucaimata
Athyrium kandelii
Athyrium × langtangense
Acanthopsis nitida
Athyrium × meghalaicum
Astronium pumilum
Acanthopsis glandulopalmata
Acanthocereus canoensis
Acanthopsis insueta
Actinodaphne notabilis
Acanthopsis glabra
Augustea moreirana
Abrahamia ditimena
Acantholimon ibrahimii
Maxillaria lexarzana
Alsobia baroniae
Aconitum wajimanum
Aristolochia tongbiguanensis
Abrahamia ellipticarpa
Acropogon horarius
Amaranthus tunetanus
Maxillaria lilacea
Aconitum wumengense
Abrahamia elongata
Abrahamia delphinensis
Abrahamia deflexa
Abrahamia darainensis
Abrahamia capuronii
Abrahamia buxifolia
Abrahamia betamponensis
Abrahamia antongilensis
Ayenia urosepala
Alchemilla mazandarana
Ayenia ovatifolia
Maxillaria lilliputana
Agapetes brevipedicellata
Ayenia corylifolia
Ayenia ostenii
Ayenia sagittifolia
Ayenia asterotricha
Ayenia weberbaueri
Ayenia hatschbachii
Ayenia crotonoides
Ayenia latipetala
Maxillaria lindeniae
Ayenia jaramilloana
Ayenia heteromorpha
Ayenia melleri
Ayenia subsessilis
Ayenia nitidula
Ayenia byttnerioides
Ayenia genistella
Ayenia elliptica
Ayenia stenophylla
Ayenia grandifolia
Aristolochia gongchengensis
Ayenia abutiloides
Ayenia asplundii
Amaranthus sonoriensis
Ayenia jaculifolia
Ayenia rubriflora
Ayenia triadenia
Ayenia obliqua
Ayenia obtusata
Ayenia aristeguietae
Ayenia palustris
Ayenia lasiophylla
Asterolasia beckersii
Ayenia glazioui
Ayenia petiolata
Ayenia fernandesii
Maxillaria linearifolia
Ayenia benensis
Ayenia aculeata
Ayenia divaricata
Astragalus saphronovae
Ayenia gayana
Ayenia sagasteguii
Ageratum grossedentatum
Acantholimon davisii
Maxillaria linearis
Ayenia melantha
Ayenia arenesii
Ayenia scabra
Ayenia biloba
Atriplex flavida
Aquilegia xinjiangensis
Ayenia ivorensis
Astragalus pseudomurinus
Ayenia scalpellata
Aristolochia involuta
Ayenia ambongensis
Ayenia coriacea
Ageratina roanensis
Ayenia urticifolia
Astragalus heterozyx
Ayenia rojasii
Astragalus alamkuhensis
Ayenia fulva
Ayenia schunkei
Aristolochia purhepecha
Astragalus rubicalyx
Ayenia ancistrodonta
Ayenia crenulata
Maxillaria litensis
Ayenia bahiensis
Ayenia baronii
Ayenia nossibeensis
Ayenia fluvialis
Ayenia gracilipes
Ayenia dahomensis
Ayenia minytricha
Astragalus skvortsovii
Astragalus marzanabadensis
Aquilegia hebeica
Ayenia hirsuta
Ayenia perrieri
Ayenia heterophylla
Ayenia voulily
Astragalus montis-alamkuhi
Ayenia sambiranensis
Astragalus tavakolii
Astragalus shahsavaranicus
Ayenia cordata
Ayenia ellipticifolia
Ayenia irwinii
Ayenia bernieri
Ayenia besalampensis
Acmispon tomentosus
Ayenia schumannii
Acmispon decumbens
Maxillaria longibracteata
Ayenia andamensis
Ayenia flexuosa
Boeica clarkei
Bauhinia proboscidea
Acer binzayedii
Ayenia lucida
Ayenia melastomifolia
Ayenia piresii
Ayenia cristobaliana
Adenia angulosa
Ayenia australis
Ayenia filipes
Aristolochia hyperxantha
Ayenia lobata
Ayenia beyrichiana
Ayenia affinis
Ayenia caripensis
Aristolochia nardiana
Ayenia aurantiaca
Ayenia vargasii
Ayenia lopez-mirandae
Ayenia macrantha
Ayenia atrata
Ayenia lancifolia
Ayenia oligantha
Ayenia oblongata
Ayenia pedersenii
Achillea × tzvelevii
Ayenia obcordata
Ayenia loxensis
Ayenia rhamnifolia
Ayenia integrifolia
Ayenia guineensis
Ayenia humbertiana
Ayenia morii
Ayenia uaupensis
Maxillaria longiloba
Ayenia attenuatifolia
Aristolochia cochinchinensis
Ayenia vitifolia
Ayenia oblongifolia
Astragalus austroaltaicus
Ayenia implicabilis
Ayenia sparrei
Ayenia ramosissima
Maxillaria longipes
Ayenia catalpifolia
Ayenia celtoides
Bdallophytum caesareum
Bourreria aquilana
Berberis yingii
Bolanthus sandrasicus
Barleria lebomboensis
Barteria pubescens
Belloa nivea
Balkana spergulifolia
Belloa eriophora
Bolanthus confertifolius
Browallia plazapampae
Besleria physaloides
Blakea echinata
Maxillaria longipetala
Berberis morii
Billolivia noanii
Billolivia truciae
Bauhinia thailandica
Bolbitis andreisii
Buddleja bordignonii
Barteria laevigata
Besleria iara
Maxillaria longipetiolata
Bothriospermum longistylum
Brachyloma elusum
Brachyloma pirara
Brachyloma djerral
Baccharis zamudiorum
Bredemeyera petiolata
Bredemeyera atlantica
Bossiaea moylei
Bouffordia dichotoma
Bossiaea angustifolia
Buddleja angusticarpa
Maxillaria longissima
Brachyloma geissoloma
Boechera duriuscula
Billolivia kyi
Baptisia aberrans
Billolivia yenhoae
Besleria silverstoneana
Boea morobensis
Billolivia citrina
Cassipourea undulata
Cassipourea remacamensis
Cyrtandra hekensis
Cyrtandra gambutensis
Cayaponia breviloba
Cyrtandra albiflora
Cyrtandra boliohutensis
Cyrtandra multinervis
Cyrtandra rubribracteata
Cyrtandra rantemarioensis
Cassipourea toroensis
Cyrtandra nitida
Cyrtandra kinhoi
Cyrtandra hispidula
Cyrtandra hendrianii
Crassula anso-lerouxiae
Cardamine kokaiensis
Centaurea zlatiborensis
Maxillaria lueri
Cerastium cylindricum
Cephalocereus sanchezmejoradae
Copiapoa algarrobensis
Maxillaria luteoalba
Camellia hatinhensis
Camellia vuquangensis
Capparis parvifolia
Chorizanthe rosasii
Chorizanthe novoana
Chorizanthe navasiae
Chorizanthe mieresii
Maxillaria luteobrunnea
Chorizanthe gajardoi
Cybianthus condorensis
Camellia psilocarpa
Cheiridopsis spiculata
Maxillaria luteograndiflora
Cardamine megalantha
Cardamine intonsa
Cardamine mutabilis
Cardamine pachyphylla
Cardamine parvula
Crateva kirkii
Cardamine eminentia
Cardamine exigua
Cardamine glara
Cardamine grandiscapa
Cardamine heleniae
Cardamine integra
Cardamine polyodontes
Cardamine unguiculus
Calceolaria salpoana
Cardamine porphyroneura
Cardamine reptans
Cardamine sciaphila
Cardamine serpentina
Maxillaria lutescens
Corydalis huangshanensis
Cissampelopsis quinquesquamata
Cardamine sinuatifolia
Cephalaria cilodaghensis
Cleome bahiensis
Cucumis omissus
Cardamine thalassica
Cleome chiriquensis
Maxillaria lutheri
Cardamine alalata
Crateva eminens
Crateva monticola
Cardamine alticola
Cardamine coronata
Cardamine dactyloides
Cardamine dilatata
Cardamine dimidia
Cardamine basicola
Cardamine chlorina
Cardamine bisetosa
Maxillaria machinazensis
Cardamine caesiella
Maxillaria macleei
Chenopodiastrum gracilispicum
Chenopodiastrum erosum
Canscora shrirangiana
Cuphea harleyi
Centenaria rupacquiana
Climacoptera canescens
Cryptocarya vanderwerffii
Capparis bachii
Cymbocarpum alinihatii
Dendromyza dubia
Crotalaria multibracteata
Crotalaria suffruticosa
Corydalis pseudoamplisepala
Clematis morefieldii
Maxillaria macropoda
Cardamine unicaulis
Cleome puccionia
Cyathophylla viscosa
Cardamine verna
Maxillaria macrura
Chrysosplenium suzukaense
Chrysanthemum yantaiense
Corydalis bonghwaensis
Corydalis pseudohemsleyana
Chamaesium jiulongense
Corydalis latilepidota
Corydalis hegangensis
Chenopodium × paradoxum
Chenopodium luteorubrum
Maxillaria maderoi
Carlowrightia yucatanensis
Carpesium linearibracteatum
Cola zemagoana
Cola mamboana
Caraipa kubitzkii
Caraipa nigrolineata
Caraipa cordifolia
Caraipa acutata
Caraipa yutajensis
Maxillaria maleolens
Crateva brevipetala
Maxillaria mapiriensis
Cistus macrocalycinus
Capparis gialaiensis
Chenopodium robertianum
Maxillaria marginata
Casearia austroafricana
Chenopodium benthamii
Capparis macleishii
Calandrinia holtumii
Cordia megiae
Maxillaria margretiae
Antidesma pulvinatum
Maxillaria mariaisabeliae
Capparis lanceolatifolia
Crassula calcarea
Cherleria eglandulosa
Crassula werneri
Camellia sonthaiensis
Clusia mexiae
Clusia favus
Capparis anomala
Cremospermopsis galaxias
Maxillaria mathewsii
Curarea tomentocarpa
Cardamine panatohea
Chamaecereus luisramirezii
Curarea iquitana
Curarea gentryana
Clusia hirsuta
Cistus lasiocalycinus
Cinnamomum kalbaricum
Chamaecrista belladonna
Cinnamomum gamblei
Maxillaria mejiae
Clematis pettimudiensis
Curarea barnebyana
Delphinium stapfianum
Dendromyza cuneata
Delphinium lineolatum
Delphinium coelesyriacum
Dimorphanthera wickendeniana
Maxillaria meleagris
Delphinium arenarium
Dendromyza acrosclera
Delphinium staminosum
Dasymaschalon bachmaensis
Delphinium samium
Dendromyza microphylla
Duguetia sulcosa
Dicksonia utteridgei
Dendromyza latifolia
Dendromyza robustior
Maxillaria melina
Dendromyza kaniensis
Dendromyza erecta
Davilla coriacea
Davilla undulata
Dendromyza acutata
Desmopsis wendtii
Dendromyza gracilis
Desmopsis uxpanapensis
Maxillaria merana
Delphinium lorestanicum
Dendromyza nivalis
Diplazium thailandicum
Daphne thanguensis
Dendromyza stellata
Dalea floridana
Euploca queretaroana
Maxillaria meridensis
Euploca michoacana
Euploca limbata
Euploca karwinskyi
Euploca foliosissima
Euploca fallax
Euploca cremnogena
Dendromyza laevis
Deparia chinensis
Dendromyza angustifolia
Maxillaria microblephara
Dendromyza trinervia
Desmopsis biseriata
Desmopsis brachypoda
Desmopsis dukei
Desmopsis nigrescens
Desmopsis subnuda
Desmopsis talamancana
Delphinium kandaharicum
Maxillaria microdendron
Deparia membranacea
Diplazium banglum
Diplazium crenauritum
Diplazium khullarii
Diplazium manickamii
Maxillaria microiridifolia
Didymocarpus puhoatensis
Deprea sapalachensis
Dendromyza multinervis
Maxillaria microphyton
Delphinium callichromum
Drosanthemopsis kwaganapensis
Maxillaria microtricha
Desmodiopsis camplyocaulon
Dichodon alborzensis
Dalbergia matthewii
Diptychandra granadillo
Didymophysa fenestrata
Dianthus sancarii
Disocactus salvadorensis
Dendromyza dendromyzoides
Dryopteris erythrovaria
Diplotaxis saharensis
Diplotaxis australis
Deamia montalvoae
Maxillaria miniata
Drosanthemopsis bella
Drosanthemopsis diversifolia
Dryopteris subhikonensis
Deguelia rufescens
Deguelia picta
Deguelia martynii
Deguelia chrysophylla
Maxillaria minus
Draba strigosula
Draba aquisgranensis
Draba kohlscheidensis
Draba acutidentata
Dorcoceras brunneum
Damrongia tribounii
Dianthus somanus
Dianyuea turbinata
Dendromyza densa
Derris gamblei
Dendromyza uncinata
Dicliptera francodavilae
Dorcoceras glabrum
Maxillaria minutiflora
Dianthus candicus
Epimedium muhuangense
Maxillaria mirabilis
Eriosema macrostipulatum
Echinopsis minutiflora
Ebenus zekiyeae
Elatostema muluense
Eutrema minutissimum
Eriocapitella rivularis
Eriocapitella tomentosa
Eriocapitella rupicola
Eriocapitella hupehensis
Eriosyce vallenarensis
Eriosyce wagenknechtii
Maxillaria modesta
Erysimum nemrutdaghense
Euploca sessei
Erythroxylum calyptratum
Elatostema intanondense
Elatostema magni-auriculatum
Elatostema bioppositum
Elatostema schizodiscum
Elatostema jingxiense
Elatostema atrostriatum
Erigeron allisonii
Maxillaria molitor
Freziera apolobambensis
Freziera erickitae
Ferula arnoldiana
Ficus solomonensis
Freziera magnibracteolata
Garcinia discoidea
Goniolimon africanum
Erythroxylum pyan
Englerocharis cuzcoensis
Maxillaria mombachoensis
Euploca axillaris
Euploca wigginsii
Elatostema oligotrichum
Elatostema simianshanicum
Erigeron mendocinensis
Erigeron conditii
Eutrema sinense
Elatostema zhengyuanum
Maxillaria monacensis
Elatostema gyronanophyllum
Elatostema femineocymosum
Epacris decumbens
Euphrasia farlowii
Echinopsis torrefluminensis
Maxillaria monantha
Epacris pilosa
Epacris gnidioides
Euphrasia × digenea
Elwendia bucharica
Eurya pilosa
Emilia × latens
Erythrina calcicola
Elwendia ugamica
Erythroxylum carajasense
Ficus diamantina
Frailea erythracantha
Antidesma puncticulatum
Maxillaria monteverdensis
Ferula melitensis
Garcinia sangudsangud
Greenwayodendron gabonicum
Genista willingii
Garcinia exigua
Gentianella tumailica
Gentiana laotica
Glischrocaryon glandulosum
Geniostoma tinifolium
Glischrocaryon monospermum
Garcinia sumbawaensis
Grubovia mucronata
Gaultheria linifolia
Gentianella quipuscoana
Geniostoma hymenopodum
Maxillaria moralesii
Genista unalii
Garcinia ochracea
Greenwayodendron glabrum
Greenwayodendron littorale
Glischrocaryon gibsonii
Greenwayodendron usambaricum
Gaultheria marticorenae
Maxillaria mosenii
Grubovia sedoides
Glaucium yazdianum
Geniostoma pumilum
Gentiana arunii
Hypertelis namaquensis
Hugonia vitiensis
Hedysarum ketenoglui
Hugonia magnifolia
Maxillaria moutinhoi
Hibbertia depilipes
Hibbertia polyancistra
Hibbertia striata
Heteromorpha montana
Homalolepis trichilioides
Homalolepis tocantina
Homalolepis salubris
Homalolepis rigida
Homalolepis praecox
Garcinia albuquerquei
Maxillaria muelleri
Gaultheria tetracme
Grubovia brevidentata
Geniostoma waiolani
Garcinia acuticosta
Maxillaria multicaulis
Gleadovia konyakianorum
Geniostoma triflorum
Gymnocalycium marekiorum
Grona glareosa
Grona heterocarpos
Grona helenae
Grona harmsii
Grona griffithiana
Grona fulvescens
Grona flagellaris
Grona filiformis
Geranium rubricum
Maxillaria mungoschraderi
Grona ferruginea
Glischrocaryon racemosum
Grona muelleri
Graellsia isfahan
Grona hannii
Graellsia longistyla
Grona pycnotricha
Grona pullenii
Grona orinocensis
Grona nemorosa
Grona juruenensis
Grona jucunda
Grona hirta
Grona heterophylla
Grona brownii
Antidesma pyrifolium
Maxillaria muscicola
Gentianella nephostelium
Gentianella yanachagensis
Gentianella bussmannii
Geniostoma waialealae
Maxillaria muscoides
Grona rubra
Grona brevipedicellata
Grona brachystachya
Grona birmannica
Geniostoma hirtellum
Gentianella empetroides
Grona barbata
Maxillaria nagelii
Grona auricoma
Grona appressipila
Glischrocaryon baeuerlenii
Glischrocaryon lucasii
Grona adscendens
Goniolimon salicorniaceum
Geniostoma hedyosmifolium
Grona ramosissima
Grona schubertiae
Goodenia oenpelliensis
Gentianella canoi
Geniostoma degeneri
Geniostoma lydgatei
Maxillaria nanegalensis
Grona triflora
Grona zenkeri
Grona wynaadensis
Maxillaria napoensis
Grona wittei
Geniostoma hosakanum
Geniostoma helleri
Grona stolzii
Guaiacum nellii
Grona trichostachya
Grona setigera
Maxillaria nardoides
Grona tiwiensis
Grona schweinfurthii
Geniostoma venosum
Geniostoma lorencianum
Grona styracifolia
Maxillaria nasuta
Maxillaria neglecta
Hyobanche hanekomii
Maxillaria neillii
Maxillaria neophylla
Hypertelis pusilla
Haplophyllum ermenekense
Huberantha luensis
Harpochilus paraibanus
Haplopappus mieresii
Hopea macrocarpa
Hedysarum shahjinalense
Maxillaria neowiedii
Hibiscus contortus
Hedysarum alii
Hieracium gothiciferum
Hydnora arabica
Maxillaria nicaraguensis
Huangtcia renifolia
Huangtcia oblata
Maxillaria nigrescens
Maxillaria nitidula
Harpalyce riparia
Hibbertia circinata
Hymenaea osanigraseminae
Maxillaria nivea
Maxillaria notylioglossa
Maxillaria nubigena
Maxillaria nuriensis
Heterochroa turkestanica
Heterochroa antoninae
Hemionitis acrostica
Maxillaria nutans
Huperzia societensis
Maxillaria nutantiflora
Maxillaria nymphopolitana
Maxillaria obscura
Maxillaria ochroglossa
Maxillaria ochroleuca
Maxillaria oestlundiana
Maxillaria olivacea
Acalypha spectabilis
Maxillaria ophiodens
Hymenasplenium laterepens
Hemiboea pterocaulis
Maxillaria oreocharis
Hiptage ferruginea
Hiptage pauciflora
Hydrobryum chompuense
Maxillaria pachyacron
Hemiboea roseoalba
Maxillaria pachyneura
Heliotropium lilloi
Hydrocotyle kollimalayensis
Maxillaria pachyphylla
Harpalyce yucatanense
Harpalyce torresii
Maxillaria paleata
Homalolepis insignis
Homalolepis pohliana
Maxillaria palmensis
Maxillaria pamplonensis
Huperzia shresthae
Hopea santosiana
Hopea reynosoi
Maxillaria pannieri
Maxillaria paranaensis
Maxillaria pardalina
Maxillaria parkeri
Maxillaria parvibulbosa
Homalolepis pumila
Hieracium vestrogothicum
Hieracium vetlandaense
Hieracium quercifolium
Maxillaria parviflora
Hieracium suppansum
Hieracium stenianum
Hieracium grothii
Heterosperma mexicanum
Homalolepis maiana
Hieracium antrorsum
Homalolepis floribunda
Homalium masoalense
Hydrocotyle serendipita
Impatiens pseudolaevigata
Impatiens agastyamalayensis
Impatiens rugosipetala
Hugonia griffithiana
Maxillaria parvilabia
Homalium densispicatum
Homalolepis cuneata
Homalolepis docensis
Homalolepis ferruginea
Hesperis isatidea
Hugonia angustifolia
Homalolepis glabra
Homalolepis warmingiana
Antidesma rhynchophyllum
Maxillaria parviloba
Homalolepis arenaria
Homalolepis cavalcantei
Homalolepis cedron
Homalolepis intermedia
Homalolepis paraensis
Homalolepis morettii
Homalolepis rotundata
Homalolepis suaveolens
Homalolepis subcymosa
Homalolepis suffruticosa
Hemiboea crystallina
Hugonia viscosa
Homalolepis planaltina
Homalium ovatifolium
Ilex calcicola
Impatiens brittoi
Impatiens haridasanii
Maxillaria pastensis
Indigofera uniseminalis
Ilex shukunii
Impatiens nilalohitae
Iphiona discoidea
Impatiens dorjeekhandui
Impatiens casseabriae
Maxillaria pastorellii
Impatiens walongensis
Impatiens wuerstenii
Indigofera mariosousae
Impatiens saulierea
Impatiens josephia
Impatiens wolfgangii
Impatiens pyrorhiza
Maxillaria patens
Impatiens hedbergiae
Iranoaster bachtiaricus
Iresine chrysotricha
Indigofera floresii
Maxillaria patula
Impatiens oblongata
Iresine cubensis
Indigofera hirsutissima
Indigofera magallanesii
Impatiens hartnolliae
Impatiens decurva
Indigofera sinaloensis
Justicia durangensis
Maxillaria pauciflora
Justicia subcordatifolia
Justicia chrysostephana
Justicia divergens
Justicia segoviaensis
Justicia zapoteca
Justicia barapaniensis
Knowltonia caffra
Maxillaria pendens
Knowltonia peruviana
Knowltonia integrifolia
Kielmeyera fatimae
Knowltonia moorei
Knowltonia balliana
Knowltonia mexicana
Maxillaria pendula
Knowltonia sellowii
Knowltonia chilensis
Knowltonia hootae
Knowltonia hepaticifolia
Knowltonia assisbrasiliana
Knowltonia crassifolia
Knowltonia major
Knowltonia fanninii
Knowltonia tenuifolia
Maxillaria pentura
Knowltonia helleborifolia
Koanophyllon potosinum
Limonium cornubiense
Leptochilus sarawakensis
Lomatium filicinum
Lepidagathis benojiana
Leionema westonii
Limonium ilergabonum
Louteridium dendropilosum
Louteridium rzedowskianum
Lachesiodendron viridiflorum
Lepidium stephan-beckii
Leonia andina
Lomatogonium cherukurianum
Lepidium linearilobum
Lepidium lapazianum
Maxillaria perryae
Lepidium arequipa
Leonia longifolia
Labichea mulliganensis
Lomatium linearifolium
Lomatium fusiformis
Leonia borealis
Lomatium tenuissimum
Lomatium lithosolamans
Lomatium planosum
Leonia grandifolia
Limonium admirabile
Litsea gorayana
Maxillaria peruviana
Lomatium multifidum
Lagerstroemia ruffordii
Loxostigma hekouensis
Lasiopetalum rutilans
Lasiopetalum occidentale
Lasiopetalum moullean
Lasiopetalum caroliae
Maxillaria petiolaris
Leonia blakeana
Lomatium andrusianum
Leonia sphaerocarpa
Leonia falcata
Leptochilus chilangensis
Leonia martii
Leonia equatoriensis
Leipoldtia nevillei
Leonia gossypium
Leptomeria rubescens
Lysimachia tianmaensis
Litsea sessilifructa
Leptochilus saxicola
Lysakia rostrata
Maxillaria pfitzeri
Leptochilus pentaphyllus
Laportea stolonifera
Leptochilus chingii
Antidesma riparium
Maxillaria phaeoglossa
Lupinus luisanae
Lomatium roneorum
Leonia ulei
Linum ayliniae
Lijndenia meeusei
Lycopodium gayanum
Limonium pseudotranswallianum
Maxillaria phoenicanthera
Leptochilus morsei
Leptodesmia microphylla
Leonia sclerophylla
Lomelosia esfandiarii
Luetzelburgia jacana
Limonium pharense
Limonium paramedium
Limonium marmarisense
Limonium cambrense
Limonium transcanalis
Limonium didimense
Limonium naniforme
Limonium hibernicum
Limonium celticum
Maxillaria picta
Lophophytum pyramidale
Limonium mutabile
Limonium wessexense
Limonium medium
Leucheria meladensis
Leonia caudata
Leonia crassicarpa
Limonium sabulicola
Limonium intercedens
Limonium anglicum
Limonium calcicola
Limonium saxonicum
Leonia dichotoma
Linaria argillicola
Leonia pilosa
Limonium devoniense
Limonium coombense
Linaria yusufeliensis
Maxillaria piresiana
Limonium mutatum
Limonium altum
Limonium cantianum
Limonium portlandicum
Limonium obesifolium
Limonium sarniense
Maxillaria pittieri
Limonium sanctamargaritense
Limonium albarracinense
Linaria qartobensis
Linaria × jalancina
Leonia portobelensis
Loropetalum flavum
Leonia pauciflora
Lycianthes bitteri
Lebbiea grandiflora
Maxillaria planicola
Mezia fanshawei
Morisonia salicifolia
Morisonia asperifolia
Morisonia tafallana
Morisonia tenuisiliqua
Morisonia frondosa
Mimosa floridana
Morisonia domingensis
Maxillaria platyloba
Morisonia mirifica
Morisonia lundellii
Morisonia peruviana
Mendoncia camerounensis
Mezia bahiana
Morisonia tarapotensis
Morisonia dolichopoda
Maxillaria platypetala
Morisonia tweedieana
Morisonia ecuadorica
Morisonia urbani
Morisonia coimbrana
Morisonia ferruginea
Morisonia sprucei
Morisonia yunckeri
Morisonia isthmensis
Miconia yeseniae
Morisonia singularis
Maxillaria pleiantha
Muellera fragiliflora
Maxillaria pleuranthoides
Musineon naomiensis
Morisonia mollicella
Morisonia hastata
Moutabea pacifica
Mezia peruviana
Morisonia odoratissima
Mappia nimmoniana
Morisonia pulcherrima
Mezia sericea
Morisonia humilis
Maxillaria plicata
Morisonia nemorosa
Morisonia crotonoides
Morisonia pittieri
Morisonia matogrossensis
Morisonia heydeana
Morisonia yco
Morisonia atamisquea
Morisonia cuatrecasasiana
Morisonia sessilis
Maxillaria poifolia
Morisonia incana
Morisonia speciosa
Mappia obscura
Morisonia valerabella
Mimosa caccavariana
Morisonia calciphila
Morisonia dressleri
Morisonia polyantha
Maxillaria podochila
Microtropis cerocarpa
Morisonia lineata
Morisonia stenopetala
Microtea celosioides
Morisonia tuxtlensis
Mappia collina
Morisonia petiolaris
Morisonia paradoxa
Morisonia martiana
Morisonia didymobotrys
Maxillaria poeppigiana
Morisonia antonensis
Morisonia amplissima
Morisonia retusa
Morisonia angustifolia
Morisonia scabrida
Morisonia bonifaziana
Morisonia discolor
Maxillaria poicilothece
Morisonia verrucosa
Morisonia filipes
Mendoncia rabiensis
Mairia purpurata
Mimosa neonitens
Morisonia pachaca
Morisonia bahiana
Morisonia quiriguensis
Mimosa urbica
Maxillaria polyantha
Mimosa granitica
Morisonia macrophylla
Morisonia heterophylla
Morisonia osmantha
Morisonia lindeniana
Microchirita cristata
Mezia andersonii
Morisonia megalosperma
Morisonia quina
Maxillaria polybulbon
Morisonia declinata
Myrsine pellucidostriata
Morisonia morenoi
Morisonia grandiflora
Morisonia linearis
Morisonia sola
Morisonia sclerophylla
Mappia amamiana
Morisonia brasiliana
Morisonia longifolia
Morisonia quintanarooensis
Morisonia alainiana
Morisonia macrantha
Morisonia pringlei
Morisonia detonsa
Mimosa rupigena
Morisonia panamensis
Morisonia steyermarkii
Matayba livescens
Maxillaria ponerantha
Maxillaria porphyrostele
Macrolobium aracaense
Maxillaria porrecta
Miconia rheophytica
Microchirita glandulosa
Microchirita hypocrateriformis
Maxillaria powellii
Microchirita limbata
Microchirita luteola
Machaerophorus arequipa
Machaerophorus laticarpus
Millettia ebenifera
Microchirita tadphoensis
Microchirita tetsanae
Maxillaria praestans
Microchirita thailandica
Miconia angustidentata
Microchirita albocyanea
Maxillaria praetexta
Mummenhoffia alliacea
Mummenhoffia oliveri
Miconia spicata
Mniodes turneri
Maxillaria proboscidea
Mniodes spathulifolia
Mniodes argentea
Myrica chimanimaniana
Myrica chevalieri
Miliusa chantaburiana
Myosotis retrorsa
Myosotis umbrosa
Myosotis bryonoma
Maxillaria procurrens
Mimosa osmarii
Maihueniopsis reicheana
Mucuna laticifera
Moutabea victoriana
Maxillaria prolifera
Meriania rubriflora
Middletonia glebosa
Middletonia reticulata
Maxillaria pseudoneglecta
Monoon namkadingense
Morisonia cynophallophora
Maxillaria pseudoreichenheimiana
Maxillaria pterocarpa
Maxillaria pulchra
Miconia yanachagaensis
Macrocentrum andinum
Maxillaria pulla
Miconia palcazuana
Melicytus venosus
Melicytus orarius
Melicytus improcerus
Meiocarpidium oliverianum
Mucuna yadaviana
Mononeuria caroliniana
Maxillaria pumila
Oreocharis argyrophylla
Olax redmondii
Odontarrhena moravensis
Odontarrhena decipiens
Opuntia setocarpa
Olax inopiflora
Ocotea raymondiana
Ocotea aligra
Odontarrhena rigida
Olax singularis
Ochna barbertonensis
Olinia chimanimani
Ocotea alaris
Olax crassa
Nissolia longiloba
Nissolia tomentosa
Nissolia vincentina
Nissolia weberbaueri
Navarretia panochensis
Nissolia bracteosa
Nissolia blanchetiana
Nissolia peruviana
Nissolia chacoensis
Nissolia klugii
Nissolia latisiliqua
Nissolia longiflora
Nissolia acutifolia
Maxillaria purpurata
Nissolia brasiliensis
Nissolia nigricans
Noccaea bourgaei
Neomonolepis spathulata
Neo-uvaria laosensis
Neobrachyactis obovata
Nepenthes aenigma
Nepenthes justinae
Neuontobotrys amplexicaulis
Noccaea birolmutlui
Maxillaria purpureolabia
Orobanche mlokosiewiczii
Oxybasis amurensis
Oreocharis duyunensis
Oxalis magnifolia
Onosma lhokaensis
Olax candida
Orthocarpus holmgreniorum
Oxalis canaliculata
Oreocharis ovata
Orobanche javakhetica
Oxybasis parodii
Oreocharis blepharophylla
Olax papillosa
Orobanche arpica
Olax tepuiensis
Maxillaria pyhalae
Ormosia mekongensis
Opuntia preciadoae
Olax cyanocarpa
Oxybasis ambigua
Petrocosmea magnifica
Penaea petraea
Maxillaria quadrata
Piper karpuragandhum
Protium decorum
Primulina malipoensis
Pyankovia roborowskii
Piper megacarpum
Piper magen
Pedicularis munzurdaghensis
Paraboea fimbriata
Primulina hengshanensis
Petrocodon asterocalyx
Ptilotus eremita
Paronychia sanchez-vegae
Portulaca juliomartinezii
Maxillaria quelchii
Polygala azizsancarii
Orychophragmus longisiliquus
Olax egleri
Onosma moussavi
Oxytropis ocrensis
Orychophragmus zhongtiaoshanus
Oreocharis striata
Oreocharis longituba
Oreocharis grandiflora
Maxillaria quercicola
Ocotea granulosa
Oreocharis parviflora
Ocotea orientalis
Oreocharis purpurata
Onosma erzincanica
Oxytes pycnostachya
Oxytes deplanchei
Maxillaria quitensis
Oedera speciosa
Oxytes brachypoda
Onobrychis farimanensis
Olax guianensis
Oreocharis rufescens
Ouratea robusta
Oreocharis tribracteata
Ocotea mantiqueirae
Onosma zagrica
Oxytropis sutakensis
Pseudocamelina bakhtiarica
Primulina rubella
Pterygiella luzhijiangensis
Polyalthia yingjiangensis
Maxillaria ramonensis
Petrocosmea chrysotricha
Pternopetalum porphyronotum
Pycnophyllum huascaranum
Passiflora gustaviana
Peperomia pseudoasarifolia
Peperomia segregata
Peperomia asarifolioides
Pycnophyllopsis smithii
Pseudocamelina kermanica
Primulina curvituba
Plantago nebularis
Primula zhui
Primulina lutescens
Maxillaria ramosissima
Populus luziarum
Petrocosmea viridis
Parkinsonia andicola
Pyankovia affinis
Ptilotus modestus
Primula centellifolia
Pterospermum wilkieanum
Plantago zoellneriana
Passiflora kumandayi
Peperomia tubericordata
Phaseolus debouckii
Pilea nonggangensis
Maxillaria regeliana
Penaea rupestris
Parkinsonia × sonorae
Primula jiugongshanensis
Persicaria diospyrifolia
Petrocodon urceolatus
Persicaria sylvestris
Persicaria changhuaensis
Pseudocamelina kurdica
Maxillaria reichenheimiana
Prunus menghaiensis
Prunus aquifolioides
Prunus xingshanensis
Primulina effusa
Peucedanum hyrcanicum
Prunus austrosinensis
Pimelea chlorina
Maxillaria repens
Pimelea mollis
Pimelea gigandra
Pimelea fugiens
Pimelea confertiflora
Pimelea approximans
Pimelea amabilis
Poikilacanthus pochutlensis
Poikilacanthus foliosepalus
Pilea yuanbaoshanica
Piper jianfenglingense
Pimelea plurinervia
Phytolacca exiensis
Pimelea rupestris
Phaleria stevensiana
Maxillaria rhodoleuca
Pelargonium psammophilum
Pelargonium naviculifolium
Primulina wenii
Pelargonium montaguense
Peristethium phaneroneurum
Primula anthemifolia
Petroana montserratii
Petroana montana
Pachyphytum rogeliocardenasii
Primula hubeiensis
Parasenegalia santosii
Parasenegalia rurrenabaqueana
Maxillaria rhombea
Parasenegalia muricata
Parasenegalia lundellii
Pilea minima
Parasenegalia skleroxyla
Ptilotus benlii
Potentilla tuberculifera
Persicaria lankeshanensis
Primulina lechangensis
Maxillaria richii
Pellionia simianschanica
Pilea longruiensis
Pseudosenegalia feddeana
Parasenegalia vogeliana
Parasenegalia visco
Pilea longzhouensis
Pilea lushuiensis
Maxillaria rigida
Primulina crassirhizoma
Primulina wuae
Pseudosenegalia riograndensis
Polygala veadeiroensis
Primula chimingiana
Primulina hiemalis
Primulina davidioides
Maxillaria ringens
Primulina huangii
Potentilla baekdusanensis
Piper canescens
Maxillaria riopalenquensis
Maxillaria rodriguesii
Maxillaria rodrigueziana
Primulina albicalyx
Maxillaria rotundilabia
Maxillaria ruberrima
Polystichum recavum
Pityopsis latifolia
Pityopsis aequilifolia
Maxillaria rubioi
Maxillaria rufescens
Maxillaria sanaensis
Maxillaria sanderiana
Pyrus terpoi
Maxillaria sanguinea
Maxillaria sanguineomaculata
Maxillaria sanguinolenta
Maxillaria santanae
Maxillaria saragurensis
Maxillaria saxicola
Maxillaria scalariformis
Maxillaria scandens
Maxillaria schistostele
Maxillaria schlechteri
Maxillaria schlechteriana
Maxillaria schnitteri
Maxillaria schultzei
Maxillaria schunkeana
Maxillaria scorpioidea
Maxillaria seidelii
Maxillaria semiscabra
Maxillaria serrulata
Maxillaria sessilis
Polyspora vulcanica
Peperomia ekakesara
Polystichum austropaleaceum
Polystichum × mucrolentum
Polystichum × phulchowkiense
Maxillaria setigera
Prosopanche panguanensis
Pseuderanthemum diantherum
Pelargonium obnatum
Pelargonium reptans
Polyalthia guamusangensis
Polyalthia guabatuensis
Polyalthia chinii
Phyllagathis stellata
Polystichum superum
Polystichum rectum
Polystichum pingbianense
Polystichum oblongipinnarum
Polystichum malipoense
Polystichum hanmengqii
Polystichum gejiuense
Polystichum deltatum
Antidesma roxburghii
Passiflora bernaccii
Maxillaria sigmoidea
Maxillaria simacoana
Maxillaria simplicilabia
Pteris sylhetensis
Passiflora intricata
Protium goudotianum
Paraboea minutiflora
Papaver pulchellum
Papaver impeditum
Papaver wilsonii
Papaver pseudointegrifolium
Maxillaria soconuscana
Papaver zhongdianense
Podophyllum grayi
Papaver staintonii
Papaver pseudovenustum
Papaver puniceum
Papaver georgei
Papaver xiangchengense
Papaver wallichii
Papaver manasluense
Maxillaria sodiroi
Papaver psilonomma
Papaver muscicola
Papaver zangnanense
Papaver quintuplinervium
Papaver prainianum
Papaver lijiangense
Papaver violaceum
Plectrocarpa arborea
Maxillaria sophronitis
Papaver lamjungense
Papaver horridulum
Plectrocarpa carrapo
Plectrocarpa sarmientoi
Plectrocarpa bonariensis
Paullinia wurdackii
Papaver smithianum
Papaver yaoshanense
Papaver nyingchiense
Papaver kafiristanicum
Protium atlanticum
Pachylobus trapnellii
Polygala kalunga
Potentilla × vanzhilii
Potentilla × chemalensis
Pseudarthria panii
Pilea weimingii
Primula luteoflora
Pterodiscus cinnabarinus
Pterodiscus makatiniensis
Petrorhagia laconica
Pedicularis milliana
Passiflora quimbayensis
Parthenocissus renukae
Maxillaria speciosa
Primulina cangwuensis
Polyalthiopsis floribunda
Phlogacanthus datii
Maxillaria spilotantha
Peperomia pseudoserratirhachis
Pseuderanthemum thailandicum
Pseuderanthemum lanceophyllum
Peperomia castilloi
Peperomia nopalana
Peperomia trichobracteata
Peperomia xalana
Peperomia zongolicana
Maxillaria spiritu-sanctensis
Polyosma kouaouana
Polyosma subintegrifolia
Peperomia albopilosa
Pentacalia mikanioides
Pentacalia aedoi
Pedicularis husainiana
Maxillaria splendens
Prockia jaliscana
Paullinia martinellii
Paullinia hondurensis
Paullinia fruticosa
Paullinia decorticans
Antidesma rufescens
Papaver cathcartia
Papaver argemonanthum
Paullinia cidii
Papaver rude
Papaver ludlowii
Papaver × kongboense
Papaver ganeshense
Papaver lyratum
Papaver lhasaense
Papaver polygonoides
Papaver racemosum
Papaver guilelmi-waldemarii
Papaver napaulense
Papaver robustum
Podophyllum tsayuense
Papaver florindae
Papaver autumnale
Papaver bulbiliferum
Maxillaria squarrosa
Papaver exile
Papaver sherriffii
Papaver wumungense
Podophyllum sinense
Papaver balangense
Papaver comptum
Papaver forrestii
Papaver bijiangense
Papaver heterandrum
Papaver tibeticum
Papaver latifolium
Papaver bellum
Papaver ouvrardianum
Papaver superbum
Papaver betonicifolium
Potentilla ekaterinae
Papaver pinnatifolium
Papaver venustum
Papaver × cookei
Papaver sulphureum
Papaver simikotense
Papaver sinuatum
Podophyllum cymosum
Papaver sinomaculatum
Papaver delavayi
Papaver discigerum
Papaver regium
Papaver baileyi
Papaver torquatum
Papaver chankheliense
Papaver dhwojii
Papaver primulinum
Papaver henrici
Papaver calciphilum
Papaver grande
Papaver lancifolium
Papaver oliverianum
Papaver taylorii
Papaver prattii
Papaver bhutanicum
Potentilla × boreo-caucasica
Portulaca badamica
Portulaca lakshminarasimhaniana
Paraboea stellata
Pachylobus camerunensis
Persea vanderwerffii
Maxillaria sterrocaulos
Primulina anisocymosa
Papaver concinnum
Penaea micrantha
Penaea ruscifolia
Maxillaria stictantha
Penaea geneiophora
Penaea speciosa
Plumbago arabica
Pachylobus normandii
Maxillaria striata
Protium prancei
Penaea gigantea
Maxillaria stricta
Protium breviacuminatum
Paypayrola bordenavei
Protium multijugum
Penaea retzioides
Maxillaria strictissima
Pachylobus igaganga
Passiflora pentaschista
Pyrenacantha manchesteriana
Protium cuneifolium
Maxillaria strumata
Papaver gracilipes
Maxillaria suareziorum
Plumbago pendula
Protium rhoifolium
Penaea microphylla
Ptilotus angustifolius
Maxillaria suaveolens
Plumbago africana
Maxillaria subpandurata
Penaea mundii
Protium surinamense
Maxillaria subulata
Penaea lanceolata
Maxillaria subulifolia
Pachylobus villiersianas
Maxillaria sulfurea
Ranunculus densipilus
Ranunculus stipitatus
Ranunculus lujiangensis
Ranunculus combertonensis
Rhododendron microcarpum
Rhyncholacis clavigera
Penaea sulcata
Maxillaria superflua
Maxillaria swartziana
Pachylobus bampsianus
Maxillaria synsepala
Penstemon reidmoranii
Protium varians
Maxillaria tenuibulba
Maxillaria tenuifolia
Maxillaria tenuis
Protium excelsior
Peucedanum shanianum
Pachylobus ebatom
Parodia ibicuiensis
Maxillaria thurstoniorum
Maxillaria tiaraensis
Maxillaria tigrina
Maxillaria tocotana
Maxillaria tonduzii
Maxillaria tonsbergii
Maxillaria tonsoniae
Maxillaria torifera
Quararibea nigrescens
Quararibea reflexipetala
Ranunculus completus
Ranunculus angustiscutatus
Ranunculus angularis
Ranunculus toftensis
Ranunculus gracilistylus
Ranunculus paucipetalus
Ranunculus parvidens
Ranunculus shanyangensis
Ranunculus obovatilobatus
Maxillaria tricarinata
Ranunculus hertfordensis
Rubus latior
Ranunculus gongylodes
Ranunculus symmetricidens
Maxillaria tricolor
Maxillaria trigona
Maxillaria trilobata
Maxillaria trilobulata
Asplenium arcumontanum
Maxillaria tristis
Ophioglossum rubellum
Ayenia elegans
Ayenia geminifolia
Ayenia scorpiura
Maxillaria truncatilabia
Ayenia corchorifolia
Ayenia campicola
Ayenia angulata
Ayenia beccarii
Ayenia capillata
Ayenia celebica
Ayenia curtisii
Ayenia ekmanii
Ayenia erosa
Ayenia flaccida
Ayenia fontis
Ayenia herbacea
Ayenia idroboi
Ayenia jackiana
Ayenia maingayi
Ayenia mastersii
Maxillaria tubercularis
Ayenia macrophylla
Ayenia morifolia
Ayenia reinwardtii
Ayenia scabrida
Ayenia tortilis
Maxillaria tuerosii
Carduus × puechii
Valeriana × gillotii
Maxillaria turkeliae
Maxillaria tutae
Crepis hellenica
Hieracium prenanthoides
Maxillaria ubatubana
Maxillaria umbratilis
Maxillaria uncata
Cleome bahiana
Dianthus argentii
Maxillaria unguiculata
Maxillaria unguilabia
Geniostoma gaudichaudii
Maxillaria unicarinata
Maxillaria urbaniana
Maxillaria vaginalis
Maxillaria valenzuelana
Morisonia indica
Pachylobus klaineanus
Maxillaria valerioi
Maxillaria valleculata
Maxillaria variabilis
Maxillaria venusta
Maxillaria verecunda
Maxillaria vestita
Maxillaria villonacensis
Maxillaria villosa
Pedicularis × faurei
Maxillaria violaceopunctata
Vaccinium beamanianum
Maxillaria virguncula
Pedicularis × verlotii
Maxillaria vittariifolia
Maxillaria vulcanica
Valeriana albiflora
Maxillaria weberbaueri
Maxillaria wercklei
Gleichenia circinnata
Maxillaria whittenii
Maxillaria winaywaynaensis
Hemionitis seticaulis
Maxillaria witsenioides
Pentacalia brenesii
Pteris tokioi
Maxillaria wojii
Maxillaria woytkowskii
Telanthophora steyermarkii
Pteris mawsmaiensis
Maxillaria xantholeuca
Centaurea adscendens
Maxillaria xanthorhoda
Maxillaria xylobiiflora
Maxillaria yanganensis
Maxillaria yauaperyensis
Maxillaria × yucatanensis
Asplenium atrosquamosum
Hymenasplenium cardiophyllum
Actinodaphne rehderiana
Beilschmiedia frondosa
Beilschmiedia laotica
Beilschmiedia micranthopsis
Cinnamomum auricolor
Cinnamomum damhaense
Cinnamomum durifolium
Cinnamomum inconspicuum
Cinnamomum magnificum
Cinnamomum melastomaceum
Cinnamomum rigidifolium
Cinnamomum scalarinervium
Cryptocarya petelotii
Lindera spirei
Lythrum hyrcanicum
Balanophora cucphuongensis
Tripterospermum chevalieri
Antidesma sinuatum
Antidesma sootepense
Mazaea phialanthoides
Mazaea shaferi
Antidesma spatulifolium
Medemia argun
Astragalus exsul
Mediocalcar agathodaemonis
Hesperis bottae
Hieracium jabalambrense
Mediocalcar arfakense
Mediocalcar bifolium
Mediocalcar bulbophylloides
Mediocalcar congestum
Minuartia multinervis
Mediocalcar crenulatum
Iberis carica
Mediocalcar decoratum
Mediocalcar geniculatum
Ptyssiglottis radicans
Nothaphoebe coriacea
Orobanche cilicica
Orobanche mongolica
Orobanche serratocalyx
Mediocalcar papuanum
Mediocalcar paradoxum
Mediocalcar pygmaeum
Rumex × subtranianus
Rumex × muellneri
Polystichum levingei
Mediocalcar stevenscoodei
Mediocalcar subteres
Mediocalcar umboiense
Mediocalcar uniflorum
Mediocalcar versteegii
Antidesma stipulare
Meehania cordata
Meehania faberi
Meehania fargesii
Meehania henryi
Peucedanum zedelmeierianum
Meehania montis-koyae
Meehania pinfaensis
Selaginella indica
Antidesma subbicolor
Meehania urticifolia
Thelypteris setosula
Antidesma subcordatum
Strychnos myrioneura
Onosma bozakmanii
Onosma rigida
Isoetes tiguliana
Litsea brevipes
Litsea laevifolia
Litsea salmonea
Machilus coriacea
Neolitsea angustifolia
Phoebe petelotii
Tiliacora cordata
Camellia huulungensis
Camellia kirinoi
Maesa macrosepala
Phalacrocarpum sericeum
Taraxacum laceratum
Senecio pyrenaicus
Centaurea pandataria
Megalorchis regalis
Orobanche hadroantha
Piper senporeiense
Euphrasia nana
Dichapetalum petelotii
Wikstroemia cochinchinensis
Acer brevipes
Megastylis gigas
Megastylis latilabris
Megastylis latissima
Megastylis montana
Antidesma tetrandrum
Megastylis paradoxa
Megastylis rara
Hiptage saigonensis
Xanthophyllum urophyllum
Flindersia bennettii
Megistostigma burmanicum
Megistostigma cordatum
Mappia laotica
Megistostigma glabratum
Megistostigma peltatum
Megistostigma yunnanense
Hammada ramosissima
Polygonum tenorei
Rheum glabricaule
Rubus aetnensis
Meineckia acuminata
Meineckia baronii
Meineckia bartlettii
Meineckia calycina
Meineckia capillipes
Meineckia decaryi
Meineckia filipes
Meineckia fruticans
Meineckia grandiflora
Meineckia humbertii
Meineckia leandrii
Ranunculus matsudae
Meineckia longipes
Epacris rhombifolia
Meineckia macropus
Meineckia madagascariensis
Epacris sprengelioides
Meineckia neogranatensis
Trichodesma aellenii
Meineckia nguruensis
Arenaria bulica
Meineckia orientalis
Meineckia ovata
Meineckia parvifolia
Meineckia paxii
Corydalis orthopoda
Meineckia peltata
Meineckia phyllanthoides
Meineckia pubiflora
Meineckia stipularis
Antidesma tomentosum
Meineckia trichogynis
Meineckia uzungwaensis
Meineckia vestita
Meineckia websteri
Meiracyllium gemma
Meiracyllium trinasutum
Melaleuca acacioides
Strobilanthes pinnatifida
Melaleuca acuminata
Melaleuca adenostyla
Melaleuca adnata
Melaleuca aestuosa
Melaleuca agathosmoides
Peganum multisectum
Melaleuca alsophila
Melaleuca alternifolia
Melaleuca amydra
Melaleuca apodocephala
Melaleuca apostiba
Melaleuca araucarioides
Melaleuca arcana
Melaleuca × arenicola
Melaleuca argentea
Melaleuca armillaris
Haplopappus glutinosus
Melaleuca aspalathoides
Melaleuca barlowii
Melaleuca basicephala
Melaleuca beardii
Melaleuca biconvexa
Melaleuca bisulcata
Melaleuca blaeriifolia
Melaleuca boeophylla
Melaleuca borealis
Melaleuca bracteata
Melaleuca bracteosa
Antidesma tonkinense
Melaleuca brevifolia
Melaleuca brevisepala
Melaleuca bromelioides
Melaleuca brongniartii
Melaleuca brophyi
Melaleuca buseana
Melaleuca caeca
Melaleuca cajuputi
Antidesma trichophyllum
Melaleuca calothamnoides
Melaleuca calycina
Melaleuca calyptroides
Melaleuca campanae
Melaleuca camptoclada
Celastrus franchetianus
Celastrus hypoleucoides
Melaleuca capitata
Melaleuca cardiophylla
Melaleuca carrii
Melaleuca cheelii
Garcinia qinzhouensis
Melaleuca ciliosa
Melaleuca citrina
Rhamnus montana
Melaleuca citrolens
Melaleuca clarksonii
Melaleuca clavifolia
Melaleuca cliffortioides
Melaleuca coccinea
Melaleuca concinna
Melaleuca concreta
Melaleuca condylosa
Artemisia camelorum
Artemisia halophila
Artemisia kemrudica
Melaleuca conothamnoides
Melaleuca cordata
Artemisia minchunensis
Artemisia santolina
Artemisia sawanensis
Artemisia szowitziana
Melaleuca cornucopiae
Anthemis funkii
Ailuroglossum breviglochidiatum
Ailuroglossum triste
Antirrhinum × inexpectans
Aster brevicaulis
Aristolochia assamica
Arawakia weddelliana
Astragalus blattneri
Achyranthemum striatum
Achyranthemum sordescens
Achyranthemum affine
Achyranthemum argenteum
Achyranthemum recurvatum
Achyranthemum mucronatum
Achyranthemum paniculatum
Armeria grajoana
Aristolochia nuichuaensis
Aeonium × afurense
Aeonium × monteaquaense
Aria colchica
Melaleuca croxfordiae
Alsophila brachyphylla
Alchemilla zolotuchinii
Acacia corusca
Amyris roseomaculata
Melaleuca ctenoides
Aeonium × marreroi
Astragalus pilosior
Anthyllis × currasii
Arachniodes hehaii
Aristolochia yujungiana
Asplenium serratifolium
Astragalus nuoergongensis
Astragalus ihsancalisii
Melaleuca cucullata
Andryala × estremadurensis
Ardisia bullata
Ainsliaea simplicissima
Aster saxicola
Aristolochia pseudoutriformis
Aristolochia yangii
Andryala × toletana
Atriplex turcica
Alsophila nebulosa
Alsophila johnsii
Alsophila indiscriminata
Alsophila excelsior
Ardisia nutantiflora
Alsophila calcicola
Aconitum ohmorii
Arnebia ladakhensis
Abutilon australiense
Alsophila novabrittanica
Aconitum tawangense
Agapetes reflexiloba
Alsophila parrisiae
Astragalus admirabilus
Artabotrys javanicus
Anthyllis × gamisansii
Asterolasia exasperata
Asterolasia sola
Achillea kamelinii
Arawakia manchamancha
Arawakia macrocarpa
Arawakia panamaea
Arawakia parvifolia
Arawakia pithecobia
Arawakia rhizophoroides
Anisotes pulchellus
Arawakia rileyi
Arawakia sphenophylla
Arawakia oblanceolata
Arawakia lanceolata
Arawakia angustata
Hieracium martinetianum
Hieracium arizaletae
Hibbertia sandifordiae
Hibbertia inopinata
Homalolepis guajirensis
Hibbertia barrettiae
Hibiscus macverryi
Melaleuca cuspidata
Hieracium delegidoi
Hieracium saezii
Hymenaea erythrocarpa
Hieracium linarense
Hieracium glaucosaezii
Arawakia caputmonsia
Arawakia coriacea
Arawakia divesora
Melaleuca cuticularis
Arawakia lingulata
Arawakia longicuneata
Hymenasplenium kinabaluense
Homalolepis bahiensis
Hydrocotyle eichleri
Hydrocotyle perforata
Hydrocotyle decorata
Hydrocotyle asterocarpa
Hydrocotyle tuberculata
Hedlundia tamamschjanae
Hymenasplenium kenyense
Hypolepis miodelii
Hypolepis forzzae
Hypolepis sunduei
Hypolepis zimmerae
Hypolepis feeana
Ilex montebellensis
Isabelcristinia aromatica
Melaleuca cyrtodonta
Ixchelia kochii
Impatiens megacalyx
Impatiens damingensis
Impatiens jenjittikuliae
Melaleuca dawsonii
Linochilus grantii
Linochilus heterophyllus
Linochilus huertasii
Linochilus inesianus
Linochilus leiocladus
Leobordea divaricata
Harpalyce tombadorensis
Melaleuca dealbata
Harpalyce correntina
Hedlundia takhtajanii
Hymenophyllum multicristatum
Hymenophyllum hastatum
Hymenophyllum densipilosum
Hypolepis cubensis
Hedlundia persica
Hedlundia luristanica
Hedlundia kuznetzovii
Melaleuca deanei
Hedlundia armeniaca
Hibbertia improna
Hibbertia semipilosa
Hibbertia hortiorum
Hibbertia acrotoma
Hibiscus bennettii
Hypolepis barringtonii
Hiptage incurvatum
Hibbertia elegans
Antidesma vaccinioides
Melaleuca decora
Hibbertia spectabilis
Hymenasplenium madagascariense
Hibbertia ambita
Hibbertia davisii
Hibbertia ferox
Hemiboea thanhhoensis
Hedysarum alamutense
Melaleuca decussata
Henckelia dasycalyx
Henckelia nakianensis
Henckelia campanuliflora
Hyalolaena zhang-minglii
Heterotheca mayoensis
Heliotropium cuspidatum
Heliotropium ulei
Helleborus × tergestinus
Heterotheca rosei
Heterotheca viridis
Heterotheca rudis
Heterotheca scaberrima
Hieracium pangaeum
Melaleuca delta
Heliotropium melanochaeta
Hydrocotyle dimorphocarpa
Hieracium wierzbickii
Hydrocotyle spinulifera
Hinterhubera longiloba
Hieracium umbrolympicum
Hesperis ciscaucasica
Hieracium xanthicum
Henckelia amplexifolia
Hesperis dvorakii
Homalium acuminatifolium
Huberia mestrealvarensis
Homalium longiracemosum
Huberia souza-limae
Melaleuca dempta
Huberia organensis
Henckelia candida
Huberia mourae
Hieracium gramosicum
Hymenasplenium neocaledonicum
Hymenasplenium nigricostatum
Hymenasplenium oligosorum
Hymenasplenium queenslandicum
Melaleuca densa
Hymenasplenium samoaense
Arawakia glossophylla
Aristolochia adiastola
Blechnum × digenum
Hymenasplenium solomonense
Hieracium pseudolachenalii
Homalium fortunatii
Hibbertia squarrosa
Hibbertia pubens
Hieracium racolympicum
Homalium martialii
Huberia minutifolia
Hymenasplenium vanuatuense
Melaleuca densispicata
Huberia capixaba
Hieracium lineaticeps
Hypochaeris laciniata
Huberia magdalenensis
Huberia bradeana
Huberia comosa
Huberia cordifolia
Huberia hirsuta
Huberia lumiarensis
Melaleuca depauperata
Huberia limae
Huberia kollmannii
Huberia insignis
Huberia huberioides
Huberia glutinosa
Huberia edmundoi
Huberia corymbosa
Hieracium sabaudolympicum
Iberis gypsicola
Antidesma velutinosum
Melaleuca depressa
Inga pellicula
Isoetes shangrilaensis
Impatiens idumishmiensis
Indigofera dumbeana
Isoetes caparaoensis
Indigofera monieriana
Impatiens deflexipetala
Ibatiria furfuracea
Impatiens maculifera
Impatiens anjawensis
Impatiens tanyae
Ilex hahnii
Inversodicraea koukoutamba
Ixeridium hohuanshanense
Indigofera thoothukudiensis
Inversodicraea tassing
Isoetes dubsii
Isoetes santacruzensis
Melaleuca diosmatifolia
Melaleuca diosmifolia
Bertolonia reginatoi
Melaleuca dissitiflora
Corchorus drysdalensis
Ceanothus fernandezii
Isostigma resupinatum
Conchocarpus coeruleus
Critoniopsis vivarii
Critoniopsis augustiniana
Justicia cubangensis
Justicia eriniae
Justicia vasculosoides
Justicia thailandica
Justicia citrina
Johnstonella gypsites
Johnstonella geohintonii
Melaleuca eleuterostachya
Justicia carajensis
Jaegeria rubustior
Justicia mexiae
Justicia phaeocarpa
Johnstonella mexicana
Johnstonella albida
Justicia cyclostegia
Jamesonia refracta
Jamesonia galeana
Justicia longipetiolata
Jamesonia erecta
Jacobaea tarokoensis
Jamesonia panamensis
Jurinea efeae
Jamesonia retroflexa
Jacobaea kuanshanensis
Jamesonia glandulifera
Melaleuca elliptica
Jamesonia retrofracta
Jacobaea morrisonensis
Justicia olmeca
Justicia alanae
Justicia matudae
Justicia totonaca
Justicia amplifolia
Kadenicarpus horripilus
Melaleuca empetrifolia
Kartalinia acaulis
Klarobelia rocioae
Kickxia iranica
Kalanchoe × gunniae
Kanburia chlorantha
Kanburia tenasserimensis
Kermadecia brinoniae
Linochilus rupestris
Linochilus romeroi
Linochilus cayambensis
Linochilus ritterbushii
Linochilus rhomboidalis
Linochilus santamartae
Linochilus cinerascens
Linochilus rhododendroides
Linochilus anactinotus
Lychnocephalus mello-barretoi
Linochilus alveolatus
Linochilus revolutus
Linochilus rangelii
Linochilus pittieri
Linochilus chrysotrichus
Linochilus venezuelensis
Linochilus antioquensis
Linochilus apiculatus
Lycianthes breedlovei
Lychnophora hatschbachii
Linochilus camargoanus
Linochilus violaceus
Linochilus phylicoides
Linochilus bicolor
Linochilus tergocanus
Linochilus tenuifolius
Linochilus tamanus
Linochilus tachirensis
Linochilus schultzii
Lepidagathis shrirangii
Linochilus saxatilis
Linochilus weddellii
Linochilus juliani
Linochilus fosbergii
Linochilus frontinensis
Linochilus glutinosus
Linochilus mutiscuanus
Linochilus micradenius
Lychnocephalus sellovii
Linochilus lacunosus
Melaleuca ericifolia
Linum aksehirense
Linochilus juajibioyi
Linochilus jenesanus
Linochilus jaramilloi
Linochilus colombianus
Linochilus perijaensis
Linochilus coriaceus
Leontodon caroliaedoi
Linochilus farallonensis
Linochilus ochraceus
Linochilus nevadensis
Linochilus crassifolius
Linochilus cyparissias
Linochilus ocanensis
Linochilus obtusus
Linochilus ellipticus
Linochilus eriophorus
Linochilus oblongifolius
Linochilus parvifolius
Lophogyne fimbrifolia
Lophogyne aripuanensis
Lactuca bandyopadhyana
Lycopodium carolinum
Lagascea espinalii
Lepidaploa congesta
Lophogyne fimbriata
Lophogyne tridactylitifolia
Leionema praetermissum
Lophogyne varians
Lophogyne goeldiana
Lophogyne paraensis
Lophogyne isoetifolia
Lychnophorella sericea
Leucanthemopsis boissieri
Lychnophora grisea
Lychnocephalus humillimus
Lespedeza pseudomaximowiczii
Arachniodes × sahashii
Aristolochia bonettiana
Aristolochia marioniana
Aethionema adiyamanense
Agapetes yingjiangensis
Lychnophorella santosii
Lychnophorella regis
Lychnophorella morii
Lychnophorella leucodendron
Lychnophorella jacobinensis
Lychnophorella blanchetii
Lychnophorella bishopii
Lychnophorella triflora
Leucanthemum × athosii
Lycianthes fredyclaudiae
Myrovernix scaber
Myrovernix longifolius
Myrovernix intricata
Myrovernix gnaphaloides
Melaleuca eulobata
Myrovernix glandulosus
Melaleuca eurystoma
Micromeles zahlbruckneri
Memecylon idukkianum
Antidesma velutinum
Monticalia speciosa
Lophogyne ceratophylla
Melaleuca eximia
Lappula albiflora
Leucanthemopsis heywoodii
Lophogyne divertens
Leucanthemum × porthosii
Leucanthemum × aramisii
Leoheo domatiophorus
Lappula wendelboi
Melaleuca fabri
Lonchocarpus scorpioides
Lagenophora platysperma
Lagerstroemia poilanei
Lychnophora semirii
Lomatium depauperatum
Lomatium klickitatense
Lomatium papilioniferum
Lagenophora sublyrata
Lithops burchellii
Lithospermum altamiranense
Lithospermum astienzae
Lindera kochummenii
Linum platyphyllum
Lagenophora adenosa
Lomatium kogholiini
Limonium dagmariae
Lychnophora haplopappa
Lithops euniceae
Lepisorus nigripes
Lasiopetalum rupicola
Lindsaea nana
Leucostele litoralis
Lasiopetalum decoratum
Lamourouxia barbata
Leucostele nigripilis
Melaleuca filifolia
Lindsaea trapezoidalis
Ligularia dalaolingensis
Lindernia yarun
Leucheria arancioi
Lonchocarpus necaxensis
Lomatogonium gaurgopalii
Lindsaea terminalis
Lindsaea submontana
Lindsaea jamesoniiformis
Lophogyne royenella
Lindsaea elatior
Leucostele skottsbergii
Laosia ramosa
Lindsaea falcatosora
Ligularia philanthrax
Melaleuca fissurata
Lomelosia pseudisetensis
Moldenhawera congestiflora
Mariosousa heterophylla
Moutabea chartacea
Microlepia shubhangiae
Miconia guadalupensis
Mangifera paludosa
Miconia berteroi
Miconia sciaphila
Miconia septuplinervia
Miconia dependens
Miconia strigillosa
Myosotis kazakhstanica
Memecylon sahyadricum
Microchirita hairulii
Mimosa cerifera
Melaleuca fluviatilis
Myrsine brassii
Miconia erythropogon
Miconia octona
Mespilodaphne morae
Melaleuca foliolosa
Aquilegia saxifraga
Aristolochia lorenae
Aeschynanthus scottii
Mespilodaphne fragrantissima
Mespilodaphne klepperae
Mespilodaphne macrophylla
Mimosa schininii
Maihueniopsis leoncito
Mespilodaphne quixos
Mespilodaphne staminea
Mespilodaphne veraguensis
Micromeles calcicola
Micromeles coronata
Miconia clasei
Microparacaryum longipedicellatum
Minuartia torosensis
Melaleuca fulgens
Mespilodaphne cymbarum
Micromeles prunifolia
Micromeles rhombifolia
Memecylon australissimum
Memecylon kosiense
Memecylon soutpansbergense
Machilus kochummenii
Machilus declinata
Microlicia karinae
Melocactus heimenii
Microlicia nodotricha
Minuartiella × antalyensis
Minuartiella serpentinicola
Noccaea aucheri
Noccaea sempervivum
Neobartsia matuy
Onosma assadii
Ouret humbertii
Morettia kilianii
Millettia weizhii
Malacothamnus enigmaticus
Microlicia rugosa
Microlicia viscida
Mazus somggangensis
Macrolenes esetosa
Macrolenes bruneiensis
Macrolenes veldkampii
Macrolenes tuberculata
Meiogyne anomalocarpa
Mayna yasuniana
Mollugo viscosa
Antidesma venenosum
Melaleuca gibbosa
Monoon longipetalum
Miconia cornifera
Moquiniastrum glabrum
Musineon glaucescens
Miconia clementiana
Acacia dichromotricha
Melaleuca glaberrima
Acacia ammitia
Aristolochia kechangensis
Acacia castorum
Acmella kalelii
Miconia charleswrightii
Microlicia veadeirana
Meiogyne maxiflora
Meiogyne gardneri
Meiogyne chiangraiensis
Microlicia longirostrata
Nicotiana gascoynica
Nanhaia fordii
Nephrolepis cocosensis
Nicotiana faucicola
Nepenthes erucoides
Melaleuca glena
Nepenthes alfredoi
Nicotiana yandinga
Nanhaia speciosa
Neea itanhaensis
Nanocnide zhejiangensis
Melaleuca globifera
Nepenthes dactylifera
Nicotiana karijini
Noccaea ali-atahanii
Naucleopsis tubulata
Aeschynomene eridesii
Amaranthus saradhiana
Melaleuca glomerata
Alsophila nothofagorum
Acacia hierochoensis
Acacia forsteri
Acacia anadenia
Acacia parvifoliolata
Neolitsea kraduengensis
Neolitsea vuquangensis
Notothlaspi viretum
Noccaea mummenhoffiana
Opuntia escuintlensis
Onosma marivanensis
Ouratea gracilis
Melaleuca gnidioides
Onosma bakhteganensis
Onosma sanandajensis
Onosma sarvestanica
Oxybasis salina
Odontonema corymbulosum
Acacia philoxera
Acacia pudica
Acacia lithgowiae
Oreocharis ovatilobata
Onosma wendelboi
Antidesma venosum
Ombrophytum chilensis
Onosma targevarensis
Ombrophytum villamariensis
Opuntia mantaroensis
Oenothera resicum
Oxalis daitunensis
Ouratea dorata
Onobrychis maassoumii
Oxossia annularis
Oreocharis panzhouensis
Oxossia albicans
Ophiocaryon nicolasii
Odontarrhena mozaffarianii
Melaleuca grieveana
Odontarrhena baldaccii
Ouret triangularifolia
Ouret coriacea
Orobanche subbaetica
Onobrychis garinensis
Oxossia marmorata
Melaleuca groveana
Oxossia calyptrocarpa
Oxossia hatschbachii
Oxossia hebepetala
Oxossia maracasana
Oxossia pernambucensis
Oxossia princeps
Oxossia rubrobracteata
Oxossia schomburgkiana
Oxossia spicata
Oxossia waltherioides
Ononis unifoliolata
Oxossia dasystyla
Oxossia capitata
Onopordum nezaketianum
Primulina chingipengii
Polygonum hohuanshanense
Phedimus subcapitatum
Pterygiella trichosepala
Plantago maireana
Panphalea tenuissima
Primulina pseudoglandulosa
Picrasma longistaminea
Petrocodon tenuitubus
Pteris arbelaeziana
Primulina serrulata
Petrocosmea thermopuncta
Peucedanum chujaense
Pendressia wardellii
Protium stevensonii
Piper tsarasotrae
Piper malgassicum
Melaleuca halmaturorum
Picrasma pauciflora
Pilosella willingorum
Phaseolus angucianae
Plantago pilgeriana
Ptilotus yapukaratja
Peperomia aggregata
Peperomia spiritus-sancti
Paracaryum leventshikii
Phedimus × pilosus
Plutarchia dolos
Petrocosmea weiyigangii
Polystichum × semiyunnanense
Pittosporum ridleyi
Pelargonium sessiliflorum
Pleurolobus flexuosus
Parapolystichum villosissimum
Pleurolobus pryonii
Ptilotus actinocladus
Potentilla greuteriana
Astragalus comonduensis
Argophyllum curtum
Argophyllum ferrugineum
Prosopanche demogorgoni
Pachira condorensis
Potentilla diversidentata
Potentilla sangedehensis
Prunus yaoiana
Prunus zhengheensis
Melaleuca halophila
Pfaffia brunae
Peperomia sphaerostachya
Populus primaveralepensis
Argophyllum palumense
Argophyllum loxotrichum
Argophyllum jagonis
Melaleuca hamata
Artemisia baxoiensis
Perrottetia wichmaniorum
Peperomia physostachya
Parasenegalia amorimii
Parasenegalia grazielae
Pseudocayratia speciosa
Parasenegalia incerta
Pityrogramma × watkinsii
Melaleuca hamulosa
Pityrogramma hirsuta
Pseudocayratia pengiana
Pseudocayratia oligocarpa
Pseudocayratia dichromocarpa
Pseudocayratia yoshimurae
Parasenegalia miersii
Argophyllum heterodontum
Agriophyllum tibeticum
Melaleuca haplantha
Angelica urumiensis
Pterospermum obtusifolium
Pedleya acanthoclada
Pullenia gunnii
Pittosporum roimata
Melaleuca hnatiukii
Melaleuca hollidayi
Prunus hongpingensis
Melaleuca holosericea
Prunus cathayana
Prunus dolichophylla
Prunus hefengensis
Prunus limeixing
Prunus xianjuxing
Melaleuca howeana
Platea kachinensis
Ardisia agasthyamalayana
Argophyllum iridescens
Austrocallerya australis
Melaleuca huegelii
Austrocallerya megasperma
Austrocallerya pilipes
Anemia paripinnata
Aristolochia binhthuanensis
Alchemilla galaninii
Aster dianchuanensis
Annona caput-medusae
Petrocodon jiangxiensis
Petrocodon chongqingensis
Pleopeltis constricta
Pecluma liebmannii
Pleopeltis acicularis
Melaleuca huttensis
Melaleuca hypericifolia
Parnassia simianshanensis
Parnassia zhengyuana
Peucedanum akaliniae
Perymenium garciaruizii
Petrocosmea sinousfolia
Pteris subesquirolii
Primulina yandongensis
Melaleuca idana
Passiflora menghaiensis
Pennellia yalaensis
Piptolepis rosmarinifolia
Petrocosmea yanshanensis
Petrocosmea × longianthera
Portulaca almeviae
Plantago veadeirensis
Pseudostellaria × seoraksanensis
Polylepis argentea
Prosopis calderensis
Prosopis andicola
Petunia correntina
Primulina leiyyi
Primulina niveolanosa
Primulina cerina
Primulina persica
Primulina purpureokylin
Petrocodon tongziensis
Melaleuca incana
Piptolepis riparia
Pseudolappula sinaica
Sacoglottis perryi
Sigmoidala kityana
Senegalia macrocephala
Senegalia kunmingensis
Senegalia guangdongensis
Senegalia orientalis
Senegalia garrettii
Senegalia clandestina
Senegalia kerrii
Pteridrys reticulata
Pityopsis tenuifolia
Pedicularis rigginsiae
Papaver columbianum
Papaver luculentum
Papaver roseoalbum
Piparea spruceana
Melaleuca irbyana
Polycarpaea rangaiahiana
Pteridrys vanderwerffii
Pteridrys triangularis
Pentacalia tingoensis
Pentacalia chiribogae
Pilosella aiboensis
Melaleuca johnsonii
Pedicularis × aranensis
Pedicularis × pallidiflora
Pilosocereus zahrae
Pilosella × variifurca
Polystichum anshunense
Polystichum asperrimum
Polystichum confusum
Polystichum kropfii
Polystichum libingii
Polystichum macrodon
Polystichum yifanii
Primulina lianpingensis
Persicaria rotunda
Polystichum perditum
Paloue emarginata
Pseudostellaria × biseulsanensis
Paloue bicolor
Paloue coccinea
Pteridrys catenata
Paloue durissima
Pteridrys dorsifixa
Paloue fanshawei
Melaleuca keigheryi
Pseudostellaria bohyeonsanensis
Pterodiscus somanei
Paloue × grahamiae
Paloue paraensis
Paloue princeps
Paloue speciosa
Paloue duckei
Pteris rugosifolia
Melaleuca kunzeoides
Pteridrys malesiana
Pteridrys clarinervis
Pteridrys wusugongii
Pteridrys nonattingens
Pteridrys dongshiyongii
Polyalthia khaoyaiensis
Pteridrys cicuzzai
Pibiria flava
Primula vallicola
Melaleuca laetifica
Prangos aricakensis
Paloue leiogyne
Paloue macrostachya
Phanera murthyi
Prunus sunhangii
Polhillides velutina
Primulina lianchengensis
Pilosocereus jamaicensis
Piper caranoense
Petrocodon longitubus
Passiflora nebulosae
Paracaryum lalezarense
Pilosocereus curtisii
Pleurolobus lobatus
Panopsis magnifructa
Melaleuca lanceolata
Pleurolobus salicifolius
Pleurolobus tanganyikensis
Penstemon salmonensis
Physalis macrosperma
Ptilotus psilorhachis
Primula dongchuanensis
Ptilotus xerophilus
Penstemon curtiflorus
Prunus nutantiflora
Prestelia espeletoidea
Prestelia purpurascens
Proteopsis hermogenesii
Prunus yazdiana
Prunus paradoxa
Prunus ghahremanii
Piptolepis pabstii
Ptilotus uncinellus
Paraerva revoluta
Paraerva microphylla
Quararibea similis
Quararibea angustifolia
Rigiolepis andersonii
Rigiolepis adenopoda
Rigiolepis chaii
Rigiolepis jermyi
Rhamphopetalum microphyllum
Rigiolepis balgooyi
Rubus ovatisepalus
Rigiolepis linearifolia
Rigiolepis irawatiae
Rubus jarae-cimrmanii
Rubus zixishanensis
Rubus huagaoxiensis
Rubus praecocifrons
Antidesma vogelianum
Rubus lingtianus
Rubus perpungens
Rubus vatavensis
Ranunculus huainingensis
Rhodanthemum quezelii
Rhodanthemum × pseudoredieri
Radiovittaria salvo-tierrana
Rourea prostrata
Rubus maureri
Ricotia candiriana
Ranunculus kobendzae
Melaleuca lara
Rourea barbata
Rubus nemoripetens
Rubus adenacanthus
Rehderodendron truongsonense
Rheum austroiranicum
Acmispon plebeius
Archidasyphyllum diacanthoides
Melaleuca lasiandra
Adinobotrys vastus
Amblyanthopsis burmanica
Aria parviloba
Rheum kordestanicum
Rupertiella boliviana
Melaleuca lateralis
Ranunculus homophyllus
Rhaponticoides phyllopoda
Rigiolepis piperifolia
Radiovittaria karsteniana
Melaleuca lateriflora
Ranunculus rastetteri
Ranunculus pseudargoviensis
Rheum iranshahrii
Rigiolepis minimiflora
Rhododendron widjajae
Rhynchosia lewisii
Radiovittaria andina
Ranunculus coriaceus
Rigiolepis uroglossa
Rigiolepis henrici
Rosa × binaloudensis
Rigiolepis suberosa
Rigiolepis tenax
Rigiolepis winkleri
Rhaponticoides gontscharovii
Rhaponticoides androssovii
Rhaponticoides lasiopoda
Rhododendron shingbae
Rhaponticoides modesti
Rhododendron sohayakiense
Rhododendron meagae
Rhynchosia franciscana
Rosa × hyogoensis
Rotala protracta
Rotala saxatilis
Rhaponticoides alaica
Rungia khoii
Melaleuca lateritia
Rochelia sessiliflora
Ranunculus callianthus
Rochelia drobovii
Rhaponticoides kultiassovii
Rubus vallis-cembrae
Senegalia obliqua
Senegalia prominens
Melaleuca laxiflora
Serawaia strobilifera
Sonerila keralensis
Strobilanthes twangensis
Melaleuca lecanantha
Archidasyphyllum excelsum
Annona oleifolia
Bothriocline fruticosa
Baccharis potrerillana
Bribria crenata
Bruguiera × dungarra
Bertolonia cuspidata
Bertolonia kollmannii
Bertolonia linearifolia
Baccharis multibracteata
Stemodia anisata
Salpichlaena papyrus
Melaleuca leiocarpa
Strobilanthes bakeri
Spigelia alborubra
Sorbus lushanensis
Salpichlaena hybrida
Swertia hongquanii
Strobilanthes rhytiphylla
Strobilanthes viridis
Strobilanthes pauciflora
Melaleuca leiopyxis
Strobilanthes fruticulosa
Strobilanthes baracatanensis
Strobilanthes zwickeyae
Strobilanthes blumeana
Strobilanthes elmeri
Strobilanthes longipetiolata
Strobilanthes klossii
Strobilanthes linearifolia
Solanum plastisexum
Styphelia geniculata
Styphelia piliflora
Streptanthus anomalus
Sohmaea barbaticaulis
Sedum ignescens
Sonerila coimbatorensis
Senegalia stipitata
Melaleuca leptospermoides
Semiaquilegia danxiashanensis
Senna acatlanensis
Solanum medusae
Schinus uruguayensis
Stephanomeria occultata
Melaleuca leucadendra
Scandosorbus liljeforsii
Sinosenecio peltatus
Spiraea cardotiana
Spiraea sericeoides
Sinningia flammea
Sinningia hoehnei
Sinningia stapelioides
Torenia anagallis
Taraxia breviflora
Selaginella kriegeriana
Senna juchitanensis
Boeica konchurangensis
Bertolonia vitoriana
Bribria apiculata
Bertolonia angustipetala
Bribria oraria
Bredia guidongensis
Sebaea solaris
Silene sunhangii
Scrophularia rudolfii
Sinobaijiania frondosa
Strobilanthes tricostata
Selenicereus tonduzii
Sonerila aiensis
Selenicereus purpusii
Scandosorbus intermedia
Sonerila epeduncula
Solanum graniticola
Stellaria sanjuanensis
Striga crispata
Salacia menglaensis
Sphaerocoryne touranensis
Sphaerocoryne astiae
Melaleuca leuropoma
Scoparia pentapetala
Saxifraga shennongii
Senecio carhuanishoensis
Scorzoneroides × nivatensis
Sadiria yingjiangensis
Senecio oflasii
Sedum × praegeri
Melaleuca linariifolia
Scaevola rialagartensis
Stephania polygona
Suaeda iranshahrii
Salix kunyangensis
Salsola austrotibetica
Salsola hartmannii
Styrax paulhousei
Bredia latisepala
Bredia longearistata
Blechnum aequabile
Blechnum deltoides
Sida uniaristata
Melaleuca linearis
Senecio stella-purpurea
Sphaeropteris mesosora
Selaginella brigitteana
Selaginella ayitiensis
Salix × praegaudens
Saxifraga × schachtii
Melaleuca linguiformis
Staurogyne caobangensis
Melaleuca linophylla
Sedum lipingense
Senegalia rafinesqueana
Senegalia cupuliformis
Silene orientoalborzensis
Senecio inexpectatus
Senegalia atlantica
Salix kaptarae
Shortia brevistyla
Strobilanthes mullayanagiriensis
Strobilanthes bislei
Silene arsuzensis
Spiranthera speciosa
Sphyrospermum grandiflorum
Melaleuca longistaminea
Salsola strobilifera
Spergularia hohuanshanensis
Saxifraga damingshanensis
Strobilanthes hongii
Serpocaulon australe
Senegalia tanjorensis
Saussurea balangshanensis
Silene circumcarmanica
Tashiroea dayaoshanensis
Tashiroea laisherana
Tagetes imbricata
Trachyspermum reginei
Tashiroea villosa
Tashiroea sessilifolia
Tashiroea quadrangularis
Tashiroea nudipes
Tashiroea biglandularis
Tashiroea amoena
Tetrameranthus trichocarpus
Tectaria × epilithica
Tashiroea oligotricha
Thesium neoprostratum
Thesium dmmagiae
Thesium aspermontanum
Tetrathylacium sarayakuorum
Tetrathylacium longirachis
Viola pitouchaoensis
Virola chrysocarpa
Virola amistadensis
Valeriana sobraliana
Viola cervatiana
Aspilia lisowskiana
Alsophila exilis
Alsophila albidosquamata
Anisacanthus grace-woodiae
Gentianella macrosperma
Gymnocalycium sanluisense
Melaleuca macronychia
Thesium nigroperianthum
Thesium rhizomatum
Tryssophyton quadrifolius
Tetrataenium kumaonense
Tribulocarpus somalensis
Thesium stirtonii
Thesium sawae
Thesium longicaule
Taraxacum elegantifrons
Taraxacum chrysoglossum
Taraxacum chlorofrugale
Taraxacum amicorum
Thesium quartzicola
Thesium hirtum
Taraxacum sparsum
Taraxacum clandestinum
Taraxacum aspectabile
Tryonia macrophylla
Taraxacum atrocollinum
Ternstroemia acajetensis
Thepparatia scandens
Thalictrum yadongense
Tricholepis gedrosiaca
Thalictrum tsaii
Trollius × austrosibiricus
Tateishia bolsteri
Tephrosia pedleyi
Tecticornia willisii
Triumfetta multiglandulosa
Tephrosia densa
Tephrosia gardneri
Thesium infundibulare
Turbinicarpus boedekerianus
Melaleuca manglesii
Thyrocarpus cuifengensis
Tectaria hollrungii
Tectaria elata
Trembleya altoparaisensis
Thalictrum nainitalense
Thalictrum dingjieense
Thesium ovatifolium
Melaleuca megacephala
Tamarix humboldtiana
Tessaria andina
Melaleuca micromera
Uvaria blumei
Uvaria botryoides
Urtica cypria
Veronica dalmatica
Melaleuca microphylla
Varronia mariana
Viscum sahyadricum
Vicia brulloi
Vachellia pennivenia
Virola montana
Viola lungtungensis
Viola shaoyoukengensis
Viola wulingensis
Viola × josephii
Virola allenii
Viola vulturis
Virola otobifolia
Virola fosteri
Veronica wulingensis
Viola alburnica
Melaleuca minutifolia
Viola amiatina
Viola calabra
Viola cilentana
Viola ferdinandea
Viola frusinatae
Viola gaviolii
Viola longipetiolata
Viola molisana
Viola murronensis
Viola sirinica
Vadensea tenuifolia
Vepris occidentalis
Viola × zwienenii
Vachellia campbellii
Viola miaolingensis
Viola beati
Viola ramiflora
Melaleuca monantha
Vadensea oblongifolia
Varronia serratifolia
Vadensea testui
Vadensea vogelii
Vantanea spiritu-sancti
Viola ilvensis
Varronia ramirezii
Varronia fuertesii
Vepris fer
Viola subasica
Viola cheeseana
Vaccinium ceraceum
Vaccinium phillippsiae
Viola vectoris
Viola xanthopotamica
Wisteriopsis reticulata
Wisteriopsis japonica
Werneria castroviejoi
Wisteriopsis eurybotrya
Woodsia kungiana
Werneria lanatifolia
Wisteriopsis kiangsiensis
Werneria aquatica
Melaleuca nanophylla
Wisteriopsis championii
Barleria lavaniana
Biscutella pseudolyrata
Xylopia longicaudata
Youngia jiulongshanensis
Yamazakia pusilla
Yamazakia viscosa
Zeravschania podlechii
Zanthoxylum asiaticum
Zahora ait-atta
Zeravschania khorasanica
Melaleuca nematophylla
Zehneria tuberifera
Anemonoides × lipsiensis
Alsophila sundueana
Alsophila telefominensis
Melaleuca nervosa
Cyrtandra vittata
Cola cheringoma
Champluviera nuda
Didymocarpus brevipedunculatus
Euploca toratensis
Euploca oxyloba
Euploca polyanthella
Exacum zygomorphum
Euploca lobbii
Fordiophyton jinpingense
Hieracium illyricopsis
Hieracium medense
Hieracium ragognae
Henckelia multinervia
Hieracium truttae
Hemiboea albiflora
Melaleuca nesophila
Henckelia xinpingensis
Henckelia nanxiheensis
Selaginella dianzhongensis
Stenostephanus blepharorhachis
Melaleuca nodosa
Brachychiton guymeri
Bonnaya milindii
Byrsonima delicatula
Bredia plagiopetala
Brookea linduensis
Brookea celebica
Berberis spryginii
Thyrsacanthus sulcatus
Ilex maigualidensis
Ilex huberi
Impatiens kamrupana
Justicia flavescens
Justicia lithophila
Justicia altior
Kenyacanthus ndorensis
Lomatium knokei
Melaleuca oldfieldii
Lysimachia fanii
Leuzea repens
Microlicia colombiana
Mischogyne gabonensis
Mischogyne congensis
Mischogyne iddii
Mcvaughia piauhiensis
Mitrephora monocarpa
Microlicia donii
Nasa angeldiazioides
Nothodissotis alenensis
Nothodissotis barteri
Oreocharis odontopetala
Orobanche campanulae
Oreocharis tetraptera
Oreocharis rubrostriata
Odontonema peruvianum
Melaleuca orbicularis
Melaleuca ordinifolia
Petrorhagia elymaitica
Pentanema squarrosum
Petrocosmea rhombifolia
Petrocosmea qiruniae
Petrocosmea tsaii
Pseuderanthemum melanesicum
Psammophiliella esfandiarii
Passiflora salpoensis
Rhododendron rimicola
Rhynchosia mineira
Rhabdosciadium hizanense
Blechnum megavulcanicum
Melaleuca oxyphylla
Baccharis clavata
Baccharis farallonensis
Rhamnella brachycarpa
Ruellia leonardiana
Rafflesia banaoana
Sedum ichangensis
Senecio melanandrus
Senecio pygmophyllus
Melaleuca pallescens
Stenostephanus chavesii
Stenostephanus citrinus
Sagina hookeri
Stenostephanus leiorhachis
Stenostephanus strictus
Stenostephanus ventricosus
Stenostephanus wilburii
Sphaeropteris kessleri
Senyumia granitica
Stenostephanus villosus
Viola abbreviata
Zeylanidium manasiae
Bolbitis feeiana
Borzicactus silvaticus
Bolanthus aziz-sancarii
Melaleuca pancheri
Brongniartia bicornuta
Boswellia occulta
Bunium sivasicum
Bishopanthus werffii
Baccharis glabrata
Bolbitis lianhuachihensis
Bredia repens
Melaleuca papillosa
Barleria sahyadrica
Boehmeria meifenggensis
Bredia malipoensis
Brachyscome lucens
Melaleuca parviceps
Crambe × tchalenkoae
Cuphea trisperma
Cyanthillium gracilis
Critoniopsis canaliculata
Chryselium gnaphalioides
Cinnamomum selangorense
Cardamine magnifica
Connarus tomentosus
Connarus aureus
Conchocarpus albiflorus
Cuphea saxatilis
Conchocarpus limae
Conchocarpus ruber
Conchocarpus lilacinus
Camellia namkadingensis
Cyrtandra bacanii
Cyrtandra coriaceifolia
Cousinia sharifii
Cotoneaster nima-yushijii
Cotoneaster mazandaranicus
Chaptalia exazurea
Combretum rupestre
Calandrinia lefroyensis
Calandrinia quartzitica
Calandrinia wilsonii
Conchocarpus jirajaranus
Cyathea callejasii
Cremanthodium magnificum
Cyathea cardenasii
Cyathea andaquiensis
Cyathea catenata
Codonoboea sallehuddiniana
Centaurea × paucispina
Cuphea setifera
Calligonum inerme
Centaurea khosraviana
Critoniopsis sodiroioides
Critoniopsis concolor
Camellia chinmeiae
Catimbaua pendula
Clusia punctata
Cirsium × sudae
Cyathea clandestina
Cyathea pacis
Cyathea pholidota
Cyathea rengifoi
Cyathea rodriguezii
Melaleuca parvistaminea
Cistanthe crassifolia
Cyathea novoi
Calyptridium hesseae
Cyathea tejedoris
Cyathea kessleriana
Chlorocardium esmeraldense
Cyathea toroi
Melaleuca pauciflora
Cyathea indefinita
Cyathea minima
Cyathea pseudoctenitoides
Cyathea tatei
Chamaecrista oligandra
Clusia tetramera
Cyathea coloradoana
Clusia donramonii
× Cyclobotrya amalgamata
Melaleuca pauperiflora
Coryphopteris simulata
Chronopappus lanatus
Calophyllum honbaense
Clusia dickinsoniana
Caroxylon camphorosma
Clusia peterstevensii
Crotalaria kanchiana
Cocculus taiwanianus
Centaurea eflanensis
Camellia rosacea
Claytonia crawfordii
Codonoboea rheophytica
Codonoboea norakhirrudiniana
Chenopodium simpsonii
Cirsium × erzincanicum
Cirsium × kelkitensis
Cirsium × nezaketiae
Chamaecrista falcata
Critoniopsis hermogenesii
Conchocarpus hendrixii
Chenopodium wahlii
Cistanthe floresiorum
Christisonia kwangtungensis
Calliandra estebanensis
Chenopodium howellii
Chenopodium aureum
Chenopodium eastwoodiae
Chenopodium lineatum
Chenopodium luteum
Chenopodium sandersii
Chenopodium brandegeeae
Chresta artemisiifolia
Clematis guniuensis
Cyrtandra bungahijau
Melaleuca penicula
Cynara × gaditana
Crepis bermejana
Chenopodium twisselmannii
Cleome karachiensis
Cirsium × wiedermannii
Cistanthe mucronulata
Cyathea phoenix
Cistanthe aegialitis
Melaleuca pentagona
Cyathea oscariorum
Coursetia diversifolia
Coursetia astragalina
Cyathea cisandina
Cyathea carolinae
Cotula calcicola
Cotula pruinosa
Cistanthe oblongifolia
Cistanthe trigona
Cotula perennans
Centaurea × sanchisiana
Cynometra browneoides
Cynometra brassii
Cynometra basifoliola
Camellia pukhangensis
Chaetostoma hexapetalum
Crepidorhopalon flavus
Calyptridium martirense
Calyptridium nevadense
Cistanthe chamissoi
Cistanthe vicina
Casearia povedae
Casearia mexicana
Casearia spinulosa
Casearia villosa
Casearia yucatanensis
Casearia americana
Casearia panamensis
Casearia dolichanthera
Casearia suaveolens
Casearia ternstroemioides
Casearia thamnia
Casearia completa
Casearia corymbulosa
Chamaecrista pauciflora
Casearia kigeri
Centaurea goerkii
Casearia dodecandra
Cirsium tatakaense
Ctenobryum mangkonense
Cephalocereus parvispinus
Clinacanthus robinsoni
Chloranthus flavus
Connarus ramiflorus
Connarus manausensis
Melaleuca phoidophylla
Combretum longistipitatum
Chrysosplenium macrospermum
Clematis mae
Camellia debaoensis
Champluviera populifolia
Calobota namibensis
Crepis meifenggensis
Cistanthe philhershkovitziana
Camellia hsinpeiensis
Calliandra pilocarpa
Campuloclinium scabrum
Cremanthodium weixiense
Cheirolophus cavanillesianus
Camelina neglecta
Capparis hinnamnoensis
Cynometra rosea
Melaleuca platycalyx
Cynometra steenisii
Cynometra fortuna-tironis
Cynometra schefferi
Camellia honbaensis
Cynometra psilogyne
Cynometra plurijuga
Cynometra minor
Cynometra megalocephala
Cynometra mariettae
Melaleuca plumea
Cynometra dwyeri
Cynometra tumbesiana
Cynometra cerebriformis
Cynometra vitiensis
Cynometra vestita
Cynometra cynometroides
Cynometra steyermarkii
Melaleuca podiocarpa
Cynometra lenticellata
Melaleuca polycephala
Camellia mingii
Cedrela domatifolia
Chresta subverticillata
Chrysochlamys croatii
Crepidorhopalon namuliensis
Duckesia liesneri
Dryopteris × cantabrica
Dryopteris × ronald-vianensis
Dicksonia lehnertiana
Driessenia phasmolacuna
Drummondita borealis
Delphinium lagarolobum
Delphinium latilimbum
Dicerothamnus rhinocerotis
Melaleuca pomphostoma
Chresta heteropappa
Crepidorhopalon kwaleensis
Chamaecrista arrojadoana
Melaleuca preissiana
Commersonia corniculata
Melaleuca pritzelii
Chorizanthe aphanantha
Centrosema sericiflorum
Chamaecrista oppositifolia
Chamaecrista longistyla
Dichaetanthera schatzii
Dicksonia ceramica
Desmodium amplistipulaceum
Draba ancashensis
Melaleuca procera
Dalea wilsonii
Deparia wangzhongrenii
Deparia deflexa
Dahlia mixtecana
Dichoropetalum knappii
Diplazium florensiae
Damburneya parvissima
Melaleuca propinqua
Damburneya minima
Damburneya inconspicua
Damburneya guatemalensis
Deprea teresitae
Daucus junceus
Dissotidendron cordatum
Melaleuca psammophila
Diplazium holttumii
Dryopteris tsushimensis
Dryopteris subtsushimensis
Dicksonia amorosoana
Dicksonia celebica
Drymonia croatii
Drosanthemum decumbens
Deverra rapaletsa
Melaleuca pulchella
Dizygostemon riparius
Dianthus × ossetianus
Delphinium zhanangense
Delphinium dicentrum
Drosanthemum brakfonteinense
Drosanthemum ecclesianum
Drosanthemum nollothense
Drosanthemum obibense
Dacryodes samanae
Dacryodes oblongipetala
Dacryodes transitionis
Draba yungayensis
Dacryodes yaliensis
Delphinium longziense
Dacryodes ramosa
Didymocarpus middletonii
Dacryodes obovata
Dacryodes sudyungasensis
Dacryodes spatulata
Delphinium viridiovarium
Diplycosia benitotanii
Melaleuca pungens
Dendrophorbium varicosum
Dacryodes villosa
Dendrophorbium azoguesense
Delphinium xanthanthum
Dicerothamnus adpressus
Eulychnia vallenarensis
Echeveria xochipalensis
Melaleuca punicea
Elaphoglossum pallidosquamum
Euploca asperrima
Melaleuca pustulata
Eryngium arenosum
Erysimum erolii
Eryngium tenue
Eryngium ilicifolium
Euploca bullockii
Ehretia lengshuikengensis
Euploca madagascariensis
Melaleuca quadrifaria
Dacryodes caparuensis
Dacryodes decidua
Draba metaarctica
Draba tundrostepposa
Draba tolmatchevii
Diplycosia coi
Dacryodes huamaniensis
Dacryodes metallica
Dacryodes oblongifolia
Melaleuca quinquenervia
Dacryodes panamensis
Dacryodes froesiana
Dacryodes cristalinae
Draba quearaensis
Draba humbertii
Dacryodes canaliculata
Dacryodes robusta
Eremophila subangustifolia
Epilobium × gutteanum
Melaleuca radula
Echeveria deltoidea
Ekimia ozcan-secmenii
Elissarrhena solimoesana
Elatostema perryi
Elaeocarpus carbinensis
Echeveria saltensis
Echeveria vulcanicola
Echeveria fruticosa
Echium montenielluense
Elatostematoides fruticulosum
Eryngium iranicum
Erica canariensis
Elatostematoides lonchophyllum
Melaleuca rhaphiophylla
Eryngium crassifolium
Erythranthe veronicifolia
Elatostematoides filicoides
Elatostematoides australe
Eurya shaolinchiensis
Eryngium irgangii
Eriotheca bracteolata
Eremanthus syncephalus
Eremanthus reticulatus
Eriosyce spinosior
Escallonia harrisii
Elytropappus monticola
Elytropappus aridus
Echinops tataricus
Melaleuca rigidifolia
Echeveria sonianevadensis
Gentiana pringlei
Gymnopodium toledense
Grewia savannicola
Garcinia leptophylla
Gravesia serratifolia
Melaleuca ringens
Gnidia elkerensis
Gluta laosensis
Hydrocotyle papilionella
Hymenasplenium guineense
Hibiscus bragliae
Hieracium reitzianum
Hymenasplenium sabahense
Hymenasplenium wusugongii
Hemionitis umbrosa
Heracleum angustisectum
Elaeocarpus rosselensis
Espeletia ramosa
Elaphoglossum dragonense
Elaphoglossum flavosquamum
Elaphoglossum pacificum
Elaphoglossum vascoae
Melaleuca ryeae
Euploca sessilistigma
Elaeocarpus alanganorum
Elaeocarpus davisii
Equisetum × jesupii
Elaeocarpus johnsii
Euploca katangensis
Elatostema nanxiense
Elatostema jiangjinense
Elatostema rigidiusculum
Eriosyce elquiensis
Eriosyce coimasensis
Eriosyce castanea
Eriosyce riparia
Eriosyce fankhauseri
Eriosyce armata
Eriosyce litoralis
Melaleuca saligna
Eriosyce duripulpa
Echeveria argentinensis
Eriosyce glabrescens
Eriosyce nigrihorrida
Eriosyce fulva
Eriosyce malleolata
Eriosyce atroviridis
Flemingia langbiangensis
Fissistigma parvifolium
Frailea piltzii
Melaleuca sapientes
Fritzschia rupestris
Frangula paruensis
Ficus pongumphaii
Ferula paeoniifolia
Foeniculum sanguineum
Genista × aseginolazae
Melaleuca scabra
Glossocardia andamanica
Gilia lyndana
Genista × prestameroi
Gymnosphaera gigantea
Grewia pindanica
Grammitis anisophylla
Grammitis coriaceifolia
Guarea cauliracemosa
Grammitis dauphinensis
Gymnosporia sekhukhuniensis
Grammitis membranifolia
Guatteria pseudorotundata
Melaleuca sciotostyla
Guatteria rubiginosa
Guatteria pseudoferruginea
Guatteria kamakusensis
Guatteria attenuata
Guatteria aliciae
Grona strigillosa
Melaleuca sclerophylla
× Glebianthemum valinianum
Guatteria turrialbana
Grona cordifolia
Grona caffra
Geranium socolateum
Gundelia siirtica
Gymnocalycium cabreraense
Grona retroflexa
Hiraea polyantha
Hieracium pseudandurense
Hibbertia wheelerae
Hieracium sociale
Melaleuca sculponeata
Hiraea costaricensis
Halenia coreana
Hieracium urrobense
Hieracium pseudinuloides
Hieracium jasiewiczii
Hieracium wojcickii
Hedysarum kulikovii
Hydrangea ofeliae
Hampea lanceolata
Hydrobryum nakaiense
Hydrobryum stellatum
Hydrobryum clandestinum
Melaleuca seriata
Hymenasplenium wildii
Hedysarum wangii
Hieracium salarduense
Hieracium paleopyrenaicum
Melaleuca sericea
Melaleuca sheathiana
Melaleuca sieberi
Melaleuca similis
Melaleuca societatis
Melaleuca sparsiflora
Melaleuca spathulata
Melaleuca sphaerodendra
Melaleuca spicigera
Sleumeria auriculata
Melaleuca sprengelioides
Melaleuca squamea
Streptocarpus lilliputana
Acalypha stachyura
Melaleuca squamophloia
Melaleuca squarrosa
Melaleuca stenostachya
Ranunculus procumbens
Primula obsessa
Melaleuca stereophloia
Pleroma urvilleanum
Melaleuca stipitata
Melaleuca stramentosa
Melaleuca striata
Melaleuca strobophylla
Melaleuca styphelioides
Melaleuca subalaris
Melaleuca suberosa
Melaleuca subfalcata
Huperzia myrtuosa
Melaleuca subtrigona
Taraxacum sonchoides
Melaleuca systena
Melaleuca tamariscina
Mascagnia lucida
Melaleuca teretifolia
Antirhea affinis
Hemsleya macrosperma
Melaleuca teuthidoides
Melaleuca thapsina
Melaleuca thymifolia
Melaleuca thymoides
Melaleuca thyoides
Casearia lunana
Melaleuca tinkeri
Cotula sericea
Melaleuca torquata
Melaleuca tortifolia
Melaleuca trichophylla
Rumex × baqubensis
Emilia flaccida
Melaleuca trichostachya
Melaleuca triumphalis
Melaleuca tuberculata
Antirhea anodon
Melaleuca uncinata
Melaleuca undulata
Inversodicraea bosii
Desmopsis colombiana
Desmopsis confusa
Platyspermation crassifolium
Melaleuca urceolaris
Melaleuca venusta
Senecio toconaoensis
Taraxacum boreum
Melaleuca villosisepala
Melaleuca viminalis
Diplazium magnificum
Melaleuca viminea
Davallia similis
Melaleuca violacea
Melaleuca viridiflora
Melaleuca wilsonii
Melaleuca wonganensis
Melaleuca xerophila
Melaleuca zonalis
Marshallia pulchra
Styphelia javanica
Melanolepis multiglandulosa
Melanolepis vitifolia
Ocotea beulahiae
Acalypha stellata
Antirhea attenuata
Melanopsidium nigrum
Justicia bojeriana
Felicia scabrida
Antirhea benguetensis
Hieracium pseudosparsum
Artemisia × burnatii
Rubus nigricans
Antirhea bifida
Antirhea bifurcata
Carduus × leptocephalus
Carduus × fallax
Carduus × brunneri
Antirhea bombysia
Cinnamomum chago
Sorbus hugh-mcallisteri
Antirhea borbonica
Steganthera atepala
Molinaea andronensis
Melissa axillaris
Artemisia kelleri
Sorbus sujoyi
Isopogon drummondii
Pyrenaria kinibaluensis
Nidorella elliotii
Erigeron gypsoverus
Tetramolopium remyi
Saracha ferruginea
Flaveria haumanii
Pegolettia pinnatilobata
Melissa flava
Keysseria gibbsiae
Limonium tschurjukiense
Hieracium loeflingianum
Antirhea buruana
Hieracium neopicris
Melissa officinalis
Anisostachya triticea
Hieracium oxyodon
Hieracium acalephoides
Hieracium monnieri
Lycopodium halconensis
Althaea × pavisii
Hieracium subflexicaule
Hieracium folioliferum
Chondrilla gibbirostris
Aosa rostrata
Hemionitis macleanii
Hieracium juelii
Actinodaphne superba
Phymaspermum thymelaeoides
Melissa yunnanensis
Hieracium isatifolium
Melittis melissophyllum
Carlina × vayredae
Aethionema kotschyi
Hieracium caesioides
Camellia luongii
Camellia ninhii
Camellia thuongiana
Polyspora microphylla
Melodinus acutiflorus
Melodinus aeneus
Melodinus angustifolius
Melodinus australis
Schnella obovata
Melodinus axillaris
Melodinus balansae
Hieracium barbulatulum
Melodinus baueri
Senecio pogonias
Antirhea edanoi
Melodinus cambodiensis
Passiflora magnoliifolia
Ribes sylvestre
Osbeckia wightiana
Melodinus cochinchinensis
Blakea anisophylla
Melodinus cumingii
Senecio coronopifolius
Arctotis bolusii
Cyanthillium maritimum
Melodinus densestriatus
Hieracium cephalotes
Acalypha stenoloba
Melodinus erianthus
Hieracium triangulare
Melodinus forbesii
Strobilanthes agasthyamalana
Peperomia heptaphylla
Peperomia masuthoniana
Peperomia multisurcula
Peperomia sirindhorniana
Centaurea × grabowskiana
Centaurea × frayana
Melodinus fusiformis
Echeveria compressicaulis
Melodinus glaber
Viola caucasica
Antirhea foveolata
Oxytropis × madiotii
Melodinus honbaensis
Clusia multiflora
Melodinus insularis
Vesalea mexicana
Primula chionata
Salix × tamagawaensis
Rogersonanthus arboreus
Saccifolium bandeirae
Bowringia liberica
Silene panjutinii
Melodinus orientalis
Cirsium × heuseri
Cirsium × soroksarense
Holographis haenkeana
Melodinus philippinensis
Melodinus philliraeoides
Limonium kobstanicum
Achillea × maxima
Artemisia × wolfii
Artemisia × christii
Artemisia × mixta
Artemisia × hybrida
Carduus × grassensis
Melodinus reticulatus
Anaphalis chitralensis
Centaurea × senneniana
Cirsium × kirschlegeri
Cirsium × heerianum
Cirsium × erisithaliforme
Cirsium × meratii
Melodinus scandens
Cleome karjaginii
Isatis buschiorum
Erysimum lazistanicum
Uraria pseudoacuminata
Melodinus tenuicaudatus
Cirsium × praealpinum
Cirsium × muellneri
Cirsium × subspinuligerum
Galinsoga × mixta
Neotorularia ledebourii
Melodinus vitiensis
Myrsine picta
Astrotrichilia leroyana
Xylopia microcalyx
Xiquexique gounellei
Yunkia subscandens
Yazdana shirkuhensis
Yunkia boliviana
Zabelia biflora
Zealandia novae-zealandiae
Zealandia powellii
Zealandia pustulata
Zehneria grandibracteata
Zieria fordii
Zieria wilhelminae
Zanthoxylum mauriifolium
Zanthoxylum chocoense
Zanthoxylum sambucirhachis
Zieria gymnocarpa
Zieria euthadenia
Zieria abscondita
Zanthoxylum magnifructum
Zanthoxylum tingana
Zanthoxylum brisoferox
Zealandia vieillardii
Zanthoxylum impressocordatum
Zehneria monocarpa
Zanthoxylum amplicalyx
Ziziphus ridleyana
Afrohybanthus vatsavayae
Angelica yanyuanensis
Asplenium × bimixtum
Aster huangpingensis
Astragalus tergeminus
Ainsliaea wuyuanensis
Actinodaphne junghuhnii
Aeonium liui
Aeonium × exsul
Aristolochia repanda
Alniaria folgneri
Alniaria tsinlingensis
Alniaria yuana
Acer iranicum
Athyrium bipinnatum
Alniaria hunanica
Andesanthus elegantulus
Andesanthus gleasonianus
Andesanthus inopinatus
Andesanthus lepidotus
Andesanthus narinoensis
Andesanthus paleaceus
Andesanthus silvestris
Andesanthus wurdackii
Amaranthus rajasekharii
Adinobotrys sarawakensis
Astragalus kazempourii
Angiopteris tamdaoensis
Arenaria goekyigitii
Aphelandra apecoi
Antirhea inaequalis
Alchemilla sciura
Anemia brunnea
Aconitum haridasanii
Androsace albimontana
Acanthophyllum afghanicum
Acanthophyllum diaphanopterum
Acanthophyllum ekbergii
Acanthophyllum luteum
Acanthophyllum makranicum
Acanthophyllum stenocalycinum
Acanthophyllum lindbergii
Artocarpus rubrosoccatus
Artocarpus montanus
Allocheilos maguanensis
Ancistrothyrsus scopae
Astragalus shaerqinensis
Aglaia monocaula
Aglaia nyaruensis
Aristolochia yachangensis
Allocheilos rubroglandulosus
Aria phitosiana
Ardisia nagaensis
Alniaria nubium
Asplenium serratipinnae
Adenonema cherleriae
Aconitum urumqiense
Asplenium subtrialatum
Astragalus sagitticarpus
Alseodaphnopsis putaoensis
Aster kanoi
Asarum koreanum
Alniaria chengii
Ainsliaea daheishanensis
Alseodaphnopsis maguanensis
Blakea ricardoi
Boswellia aspleniifolia
Boswellia samhaensis
Boswellia scopulorum
Blumea htamanthii
Berberis gongshanensis
Bredia hispida
Bauhinia corifolia
Boeica arunachalensis
Billolivia thongii
Biophytum agasthyamalayanum
Belemia cordata
Baccharis yungensis
Baccharis viscosissima
Baccharis vargasii
Baccharis pycnocephala
Bosmania membranacea
Bosmania leandriana
Acalypha stenophylla
Bertolonia lucernula
Brachypterum pseudinvolutum
Brachypterum submontanum
Bosmania lastii
Brachypterum philippinense
Berberis emeishanensis
× Bacurio delphinatifolius
Berberis epedicellata
Berberis exigua
Berberis gaoshanensis
Berberis glabramea
Bathysanthus sinforosa
Berberis dulongjiangensis
Besleria discreta
Berberis biguensis
Berberis difficilis
Berberis dispersa
Berberis cornuta
Berberis bouffordii
Berberis dahaiensis
Berberis deqenensis
Caragana shuidingensis
Ctenodon fascicularis
Cyanothamnus rigens
Canavalia llanorum
Ctenodon gracilis
Camptacra robusta
Ctenodon genistoides
Craniospermum gubanovii
Cyanothamnus baeckeaceus
Cyanothamnus quadrangulus
Clusia amaraliana
Chamaecrista cercidifolia
Chamaecrista cyclophylla
Chamaecrista megacycla
Chamaecrista trichothyrsus
Chamaecrista ustulata
Chamaecrista veadeirana
Cyclodium alansmithii
Cyclodium chocoense
Camellia puhoatensis
Ceratopteris shingii
Ctenodon bradei
Crotalaria lidiae
Ceodes lanceolata
Causonis corniculata
Causonis eurynema
Causonis maritima
Capparis kbangensis
Cayratia coi
Causonis pterita
Camellia andrefrancisii
Cinnamomum mabberleyi
Combretum humbertii
Combretum thorelii
Combretum sulcatum
Combretum prostratum
Combretum pierrei
Coccoloba gigantifolia
Chaetogastra versicolor
Chaetogastra venosa
Chaetogastra saxicola
Centaurea uysalii
Camellia wilkesiana
Chaetogastra connata
Chaetogastra andreana
Chaetogastra sericea
Chaetogastra confertiflora
Chaetogastra citrina
Chaetogastra cisplatensis
Alectryon hirsutus
Antiphytum brevicalyx
Alniaria alnifolia
Acanthocereus paradoxus
Acanthophyllum kermanense
Astragalus harshbergeri
Andersoniodoxa spruceana
Andersoniodoxa marcelae
Andersoniodoxa hammelii
Alphonsea longicarpa
Alphonsea phuwuaensis
Achillea kirschneri
Aethionema sancakense
Austrocactus praecox
Acacia × mangiiformis
Acuston petalodes
Andesanthus aristeguietae
Acridocarpus taitensis
Aristolochia wenshanensis
Adinobotrys katinganensis
Ardisia sharoniae
Ardisia vohimenensis
Acmispon watsonii
Aphelandra rugosa
Acmispon neomexicanus
Anemia tabascana
Acanthophyllum flavum
Austroliabum glanduliferum
Aria orbiculata
Aria meridionalis
Azorella triacantha
Ardisia argentiana
Azorella trisecta
Azorella valentini
Astilbe uljinensis
Antirhea ioensis
Acacia lespedleyi
Actinostachys minuta
Artabotrys longipetalus
Artabotrys insurae
Aconitum arunii
Amsinckiopsis kingii
Aquilegia bashahrica
Aquilegia × emodi
Astragalus bartinense
Alysicarpus bhuibavadensis
Asplenium simaoense
Aeschynomene manipurensis
Astragalus askalensis
Aeonium × chamorgense
Athenaea angustifolia
Athenaea fasciculata
Athenaea sellowiana
Athenaea tomentosa
Astragalus carolynmugariae
Athenaea wettsteiniana
Arthrocaulon meridionalis
Aglaia mabberleyi
Bufonia alinihatii
Baccharis longipedicellata
Baccharis kessleri
Baccharis integrifolia
Baccharis fimbriata
Baccharis minor
Baccharis chaparensis
Baccharis mornicola
Baccharis neotruncata
Baccharis neoaustralis
Baccharis gaucha
Baccharis chrysophylla
Blepharis saudensis
Bufonia iranica
Brassica tardarae
Besleria santaclarensis
Brachypterum koolgibberah
Brachypterum cumingii
Bunium sancakense
Banksia parva
Banksia zygocephala
Berberis nujiangensis
Berberis tengii
Berberis markamensis
Berberis moloensis
Berberis monticola
Berberis nambuensis
Berberis nanifolia
Berberis longipedicellata
Berberis ninglangensis
Berberis nyingchiensis
Berberis pluvisylvatica
Berberis polybotrys
Berberis pratensis
Browningia macracantha
Berberis pruinosifolia
Berberis purpureocaulis
Berberis ngawaica
Berberis ebianensis
Berberis elliptifolia
Berberis qinghaiensis
Berberis gyaitangensis
Bituminaria atropurpurea
Berberis heishuiensis
Berberis hubianensis
Berberis kangwuensis
Berberis lhunzensis
Berberis lhunzhubensis
Berberis lixianensis
Berberis xiangchengensis
Berberis shunningensis
Berberis taoensis
Berberis tengchongensis
Berberis tenuispina
Berberis tianchiensis
Berberis vietnamensis
Berberis yingjunshengii
Berberis zhongdianensis
Berberis wenchuanensis
Berberis zhenxiongensis
Berberis zhaoi
Berberis xiaozhongdianensis
Berberis yaanica
Bupleurum tuschkanczik
Berberis yalongensis
Berberis yanyuanensis
Berberis yarigongensis
Berberis yushuensis
Berberis yulongshanensis
Balanophora flava
Berberis wui
Berberis mabiluoensis
Berberis saltuensis
Berberis saxatilis
Berberis scrithalis
Berberis qamdoensis
Berberis baxoiensis
Brachypterum eriocarpum
Berberis bawangshanensis
Brachypterum involutum
Brachypterum pseudorobustum
Berberis basumchuensis
Berberis barkamensis
Berberis beimanica
Berberis baiyuensis
Brachypterum thorelii
Berberis abbreviata
Balanophora aphylla
Cyclodium pubescens
Cyanothamnus warangensis
Clusia ibiapabensis
Cyanothamnus subsessilis
Cyathea giraldoi
Chloracantha ortegae
Cyanothamnus westringioides
Clusia nogueirae
Ctenodon hintonii
Ctenodon graminoides
Craniospermum kamelinii
Ctenodon histrix
Craniospermum montanostepposum
Camptacra perdita
Ctenodon foliolosus
Cyathea × acunae
Cyrtandra argentii
Cyanothamnus inflexus
Cephalaria kurdistanica
Mentha alaica
Cyanothamnus nanus
Cyanothamnus coerulescens
Cyanothamnus bussellianus
Cyanothamnus bipinnatus
Capparis macrantha
Cyanothamnus occidentalis
Campylotropis albopubescens
Cyanothamnus defoliatus
Cyanothamnus inconspicuus
Cyanothamnus fabianoides
Chorizanthe eastwoodiae
Cyanothamnus montimulliganensis
Cyanothamnus acanthocladus
Cyanothamnus penicillatus
Camellia zhaiana
Cyanothamnus polygalifolius
Chloracantha spinosissima
Cyanothamnus yarrowmerensis
Cyanothamnus anemonifolius
Callianthe costicalyx
Callianthe sulcatarinensis
Callianthe maritima
Chrysolaena glandulosa
Combretum densiflorum
Combretum caudatum
Chrysosplenium zhouzhiense
Crotalaria shrirangiana
Cistanthe subspeciosa
Clusia bittrichii
Ctenodon brasilianus
Camellia ngheanensis
Ctenodon benthamii
Ctenodon afranianus
Ctenodon acapulcensis
Colona rivularis
Callianthe flava
Cylindropuntia bernardina
Ctenodon brevipes
Ceodes muelleriana
Ceodes amplifolia
Ceodes artensis
Ceodes austro-orientalis
Ceodes brownii
Ceodes cauliflora
Ceodes coronata
Ceodes diandra
Ceodes gigantocarpa
Ceodes gracilescens
Ceodes merytifolia
Ceodes rapaensis
Ceodes sechellarum
Ceodes taitensis
Ceodes wagneriana
Cremosperma colonense
Cyrtomium simadae
Critonia guerrerensis
Ctenodon falcatus
Ctenodon elegans
Ctenodon egenus
Ctenodon compactus
Ctenodon chicocesarianus
Ctenodon carichanicus
Ctenodon carvalhoi
Combretum langkawiense
Camellia rostrata
Causonis clematidea
Chrysanthemum bizarre
Chamaecrista barnebyana
Coulteria rosalindamedinae
Cynoglossum dalianum
Cousinia agridaghensis
Cumulopuntia glomerata
Codonoboea kenaboiensis
Codonoboea ruthiae
Chenopodium indicum
Cryptocarya kaengkrachanensis
Capsicum carassense
Chamaecrista ipanorensis
Caelestium tianschanicum
Cordiofontis peduncularis
Chaetogastra thulia
Chaetogastra tetrapetala
Chaetogastra stenophylla
Chaetogastra stenopetala
Chaetogastra urbanii
Cordiofontis nepalensis
Cordiofontis flexuosa
Cordiofontis laka
Cordiofontis longipetiolata
Chaetogastra sinaloensis
Chaetogastra simplicicaulis
Chaetogastra solmsii
Caelestium lazkovii
Chaetogastra triflora
Chaetogastra trinitensis
Chaetogastra weberbaueri
Chaetogastra wasshausenii
Chaetogastra violacea
Chaochienchangia falcifolia
Camellia brevistaminata
Camellia columna
Camellia fragilis
Camellia stellata
Camellia compacta
Camellia crassisepala
Camellia pulchella
Chaetogastra scabriuscula
Camellia venusta
Craniospermum volkovae
Camellia pirifructa
Corydalis qilianshanica
Camellia discorsa
Camellia exigua
Camellia illia
Camellia multigemma
Camellia pallida
Chrysosplenium krestovii
Chaetogastra adenophora
Calea diamantinensis
Chaetogastra cerastifolia
Chaetogastra capitata
Chaetogastra campii
Capparis florida
Chaetogastra aurea
Chaetogastra asperifolia
Chaetogastra arthrostemmoides
Chaetogastra araneicalyx
Chaetogastra anderssonii
Chaetogastra almedae
Chaetogastra alata
Chaetogastra brittoniana
Cyrtandra tuiwawae
Cephalaria kutahyaensis
Cephalaria adiyamanensis
Cleome postrata
Crotalaria adariensis
Capsicum regale
Euploca uninervis
Erythroxylum niziae
Epithelantha pulchra
Espeletia parvula
Epithelantha potosina
Euploca vaga
Euploca ventricosa
Eremogone fursei
Cerastium parvum
Chaetogastra cornuta
Chaetogastra paratropica
Chaetogastra purpurascens
Chaetogastra pulcherrima
Chaetogastra pleromoides
Chaetogastra pentamera
Chaetogastra pendula
Chaetogastra pauciflora
Chaetogastra parviflora
Chaetogastra oroensis
Chaetogastra orbignyana
Chaetogastra oligantha
Chaetogastra obtusifolia
Chaetogastra congestiflora
Chaetogastra patens
Chamaecrista herpestia
Camellia triquetra
Chaetogastra saxosa
Chaetogastra sandiensis
Chaetogastra rusbyi
Chaetogastra rupestris
Chaetogastra roseotincta
Chaetogastra rojasii
Chaetogastra rhynchantherifolia
Chamaecrista flammata
Chamaecrista howardii
Chamaecrista rupertiana
Chamaecrista spodiotricha
Chaetogastra repens
Chaetogastra purpusii
Chaetogastra nitida
Chamaecrista anfracta
Chaetogastra gayana
Chaetogastra incarum
Chaetogastra hutchisonii
Chaetogastra hintonii
Chaetogastra herzogii
Chaetogastra herincquiana
Chaetogastra herbacea
Chaetogastra grossa
Chaetogastra laevis
Chaetogastra galeottiana
Chaetogastra fulvipilis
Chaetogastra ferrariana
Chaetogastra excoriata
Chaetogastra erioclada
Chaetogastra durangensis
Chaetogastra dimorphylla
Chaetogastra decora
Chaetogastra hassleri
Chaetogastra nanifolia
Mentha aquatica
Chaetogastra monticola
Chaetogastra minor
Chaetogastra membranifolia
Chaetogastra mariae
Clusia guabalensis
Chaetogastra macvaughii
Chaetogastra longistyla
Chaetogastra kingii
Chaetogastra longipilosa
Chaetogastra kunhardtii
Campyloneurum concavum
Chaetogastra laxa
Chaetogastra latifolia
Chaetogastra latebracteolata
Chaetogastra lancifolia
Chaetogastra sebastianopolitana
Chaetogastra longisepala
Consolea testudinis-crus
Cotyledon tanquana
Calandrinia monosperma
Calandrinia uncinella
Cleistocactus ritteri
Cola etugei
Cola kodminensis
Cistanthe neonominata
Campyloneurum atrosquamatum
Antirhea madagascariensis
Centaurea akroteriensis
Coulteria pringlei
Camellia pentagonalema
Campylotropis microphylla
Crassothonna agaatbergensis
Cleobulia coccinea
Camellia luteonerva
Camellia fulva
Camellia latifolia
Combretum eugeneanum
Camellia parvula
Chamaecrista elata
Canscora ciathula
Camellia foleyana
Doellingeria vialis
Dianthus hamzaoglui
Doellingeria engelmannii
Doellingeria glabrata
Doellingeria glaucescens
Doellingeria ledophylla
Doellingeria gormanii
Doellingeria paucicapitata
Doellingeria tomentella
Diplotaxis assurgens
Dendroconche varians
Draba antilibanotica
Dvorakia alaica
Dvorakia alyssifolia
Dalea rubriflora
Dendrophthora coronata
Diplycosia jiewhoei
Draba edmondii
Dendrophthora apiculata
Doellingeria elegans
Dendroconche linguiforme
Dendroconche latilobata
Delosperma heidihartmanniae
Delosperma melepoense
Dendroconche sayeri
Dianthus demirkushii
Dendroconche scandens
Dichocarpum hagiangense
Descurainia tugayi
Doellingeria breweri
Dichapetalum ranongense
Dichapetalum khaoluangense
Didelotia gracillima
Didymocarpus albiflorus
Diastema fimbratiloba
Daprainia kingiana
Diplycosia puradyatmikae
Desmopsis dubia
Delphinium turcicum
Dendroconche ampla
Dunnaria dunnii
Dacryodes hopkinsii
Dasymaschalon halabalanum
Dolomiaea frolowii
Dolomiaea costus
Dicliptera granchaquenha
Dicliptera gracilirama
Drymaria veliziae
Dasymaschalon argenteum
Dianthus dumanii
Dolomiaea sulcata
Dolomiaea gorbunovae
Dolomiaea asbukinii
Delphinium changduense
Deinostigma fasciculatum
Delosperma badspoortense
Drosanthemum overbergense
Delphinium daochengense
Delphinium trianthophorum
Delphinium rotundilimbum
Delphinium ludingense
Denhamia peninsularis
Deparia × nanakuraensis
Didymocarpus phuquocensis
Didymocarpus lobulatus
Denhamia muelleri
Denhamia megacarpa
Diplodiscus latifii
Didymochlaena attenuata
Dorstenia arachniformis
Mentha arvensis
Drosanthemum pubipetalum
Desmodium karwinskii
Didymochlaena spinulosa
Didymochlaena deltoidea
Didymochlaena bipinnatipartita
Didymochlaena madagascariensis
Espeletia palustris
Espeletia albarregensis
Echinops shakrokii
Espeletia emmanuelis
Espeletia divisoriensis
Euryops dasyphyllus
Euryops bertilii
Euploca tachyglossoides
Euploca tanythrix
Euploca texana
Euryops diosmiphyllus
Elaphoglossum longiacuminatum
Euploca transformis
Euploca tytoides
Euploca uniflora
Euploca synaimon
Euploca subreniformis
Echeveria michihuacana
Euploca tabuliplagae
Euploca vestita
Elatostema agasthyanum
Erythroxylum itan
Erythroxylum kanga
Euploca viator
Eriotheca alversonii
Erigeron decrescens
Euploca apertum
Euploca calvariavis
Euploca nigricans
Euploca personata
Euploca peninsularis
Euploca peckhamii
Euploca pauciflora
Euploca parviantrum
Euploca paniculata
Euploca pachyphylla
Englerodendron obanense
Euploca ottonii
Euploca protensa
Euploca nexosa
Euploca nesopelyda
Euploca nashii
Erythranthe serpentinicola
Euploca plumosa
Eperua banaensis
Euploca prostrata
Gentianella trichostemma
Goodenia careyi
Esenbeckia tehuana
Esenbeckia calentana
Eremophila sericea
Eremophila xantholaema
Elaphoglossum perangustum
Elaphoglossum patriceanum
Elaphoglossum coracinolepis
Elaphoglossum desireanum
Elaphoglossum gladiifolium
Eremophila viridissima
Eremophila waitii
Elaphoglossum glabricaule
Antirhea megacarpa
Eryngium pugae
Elaphoglossum viridicaule
Elaphoglossum tsaratananense
Elaphoglossum subglabricaule
Elaphoglossum prominentinervulum
Elaphoglossum sabineanum
Elaphoglossum repandum
Elaphoglossum rakotondrainibeae
Elaphoglossum anjanaharibense
Elaphoglossum approximatum
Elaphoglossum brachymischum
Elaphoglossum sinensiumbrarum
Emilia charlesii
Euploca marchionica
Espeletia usubillagae
Espeletia vergarae
Espeletia × gritaensis
Euploca perlmanii
Eritrichium pulvinatum
Elaphoglossum ambrense
Elaphoglossum andohahelense
Euploca delestangii
Englerodendron lebrunii
Englerodendron isopetalum
Englerodendron hallei
Englerodendron graciliflorum
Euploca cunninghamii
Euploca consimilis
Euploca dichotoma
Euploca cracens
Euploca fasciculata
Euploca euodes
Euploca epacridea
Euploca eggersii
Englerodendron leptorrhachis
Erythranthe howaldiae
Englerodendron nigericum
Euploca diversifolia
Englerodendron mengei
Euploca discordis
Euploca diffusa
Euploca dichroa
Euploca alcyonia
Euploca albrechtii
Euploca aequorea
Euploca aenigmata
Euploca conocarpa
Espeletia restricta
Englerodendron explicans
Erythranthe plotocalyx
Eschenbachia gouanii
Eschenbachia subscaposa
Eschenbachia tigrensis
Eschenbachia ulmifolia
Euploca bracteata
Euploca collina
Euploca chrysocarpa
Euploca chalcedonia
Endiandra artensis
Euploca amnis-edith
Euploca brachythrix
Euploca brachygyne
Euploca argyrea
Euploca arenitensis
Euploca applanata
Eranthis tanhoensis
Euploca sphaerica
Euploca skeleton
Euploca rhadinostachya
Euploca ramulipatens
Euploca myriophylla
Euploca galioides
Euploca nana
Englerodendron vignei
Euploca haitiensis
Elatostematoides scandens
Euploca haesum
Elatostematoides hirtum
Euploca glandulifera
Euploca heterantha
Euploca geocharis
Euploca hintonii
Euploca frohlichii
Euploca foveolata
Endiandra inopinata
Euploca flintii
Englerodendron triplisomere
Euploca filaginoides
Euploca ferreyrae
Euploca glabella
Echeveria tabaconasensis
Euploca moorei
Echeveria coppii
Euploca mitchellii
Euploca microsalsoloides
Euploca melanopedii
Euploca mexicana
Euploca mutica
Euploca maxima
Euploca leptalea
Euploca laxa
Euploca lapidicola
Euploca inexplicita
Englerodendron brachyrhachis
Echeveria cojitambensis
Ferula pisidica
Frailea diersiana
Flemingia weii
Firmiana daweishanensis
Friesodielsia subaequalis
Ferula karakumica
Ferula porandica
Fritzschia atropurpurea
Flemingia mukerjeeana
Ficus brusii
Ficus umbrae
Fritzschia cordifolia
Ficus sirensis
Fordiophyton phamhoangii
Frailea amerhauseri
Fothergilla milleri
Goodenia asteriscus
Gentiana sasidharanii
Guapira siqueirae
Gouania longipedunculata
Guilandina delphinensis
Guilandina homblei
Guilandina minax
Guilandina robusta
Guilandina volkensii
Gochnatia lojaensis
Guilandina murifructa
Goodenia montana
Goniothalamus sericeus
Goodenia caroliniana
Goodenia collaris
Grona vidalii
Goodenia connata
Goodenia cycnopotamica
Goodenia discophora
Goodenia etheira
Goodenia glabrata
Goodenia capillosa
Goodenia macrocalyx
Goodenia mystrophylla
Goodenia panduriformis
Goodenia paradoxa
Goodenia parvisepta
Goodenia perfoliata
Goodenia reinwardtii
Goodenia rosea
Goodenia subsolana
Goodenia trinervis
Goodenia verreauxii
Goodenia heenanii
Goodenia daviesii
Goodenia arguta
Goodenia brendannarum
Griffitharia needhamii
Homalium pseudoracemosum
Homalium phillipsonii
Heliophila biseriata
Helodeaster maviensis
Heteropterys folliana
Heteropterys eucalyptifolia
Haplopteris capillaris
Homalium rakotovaoi
Heteropterys parvifructa
Heliophila minor
Hibiscus calyculatus
Heliotropium smaragdinum
Hymenaea jeaniana
Heliotropium foetidissimum
Helicteres binhthuanensis
Gymnocalycium volskyi
Griffitharia hudsonii
Griffitharia yongdeensis
Gochnatia recticulifolia
Graptopetalum sinaloensis
Griffitharia ambrozyana
Gentianella montesinosii
Griffitharia spongbergii
Griffitharia hemsleyi
Griffitharia schwerinii
Goniophlebium raishaense
Griffitharia pallescens
Griffitharia guanii
Griffitharia vestita
Griffitharia sharmae
Griffitharia atrosanguinea
Grusonia deinacantha
Griffitharia hedlundii
Gentiana bolavenensis
Griffitharia karchungii
Griffitharia heseltinei
Griffitharia wardii
Griffitharia thibetica
Gymnanthemum sahyadricum
Gymnanthemum malabaricum
Genista nuragica
Guapira candanga
Guapira apolinarii
Guapira cuneifolia
Guapira platystemon
Guapira laurifolia
Guapira heterophylla
Guapira florida
Guapira darwinii
Grusonia halophila
Griffitharia burtonsmithiorum
Griffitharia lanata
Guilandina solomonensis
Goniothalamus luzonensis
Gloxinia major
Goniothalamus saccopetaloides
Grammosolen odgersii
Grammosolen archeri
Gelasia sandrasica
Gelasia ulrichii
Gelasia tuberosa
Geranium lahulense
Gelasia acantholimon
Gelasia kotschyi
Gelasia lanata
Gelasia tomentosa
Gelasia sericea
Gelasia lasiocarpa
Gelasia araneosa
Gelasia latifolia
Gelasia albicans
Gelasia litwinowii
Grona saulierei
Gelasia rigida
Gelasia ramosissima
Gelasia eriophora
Gelasia longiana
Gelasia mackmeliana
Gelasia pygmaea
Mentha australis
Gelasia psychrophila
Gelasia pisidica
Gelasia mirabilis
Gelasia seidlitzii
Gelasia callosa
Gelasia ensifolia
Gelasia aucheriana
Geum × cortlandicum
Galagania involucrata
Geum sunhangii
Gelasia doriae
Gelasia dzhawakhetica
Gelasia caespitosa
Gelasia cretica
Gelasia circumflexa
Gelasia biebersteinii
Gelasia filifolia
Gelasia hirsuta
Gelasia ketzkhowelii
Gelasia cinerea
Heterocentron breedlovei
Hieracium perdentatum
Heterocentron chiapense
Hieracium diaphanoidopsis
Hieracium jankolympicum
Heterocypsela brachylepis
Hieracium bractolympicum
Hemiboea guangdongensis
Hieracium pellense
Homalium ihosyense
Helenium uniflorum
Heliophila clarkii
Heliophila crassistyla
Heliophila goldblattii
Heliophila magaliesbergensis
Heliophila pseudoeximia
Heliophila roggeveldensis
Heliophila vlokii
Hymenoxys megapotamica
Homalium analavelonae
Helodeaster helenae
Hieracium caesiolympicum
Hieracium thessalonikense
Homalium megaphyllum
Heliophila astyla
Hydrocotyle quinqueradiata
Hydrocotyle palacea
Hibiscus ambanitazensis
Hibiscus analalavensis
Hibiscus ankeranensis
Hibiscus vohipahensis
Homalium vohitsiandrianense
Hieracium abietopsis
Hedyosmum guaramacalense
Hieracium vermiense
Heliophila glabrescens
Henckelia siangensis
Hieracium richianum
Heliophila agtertuinensis
Hibiscus benedicti
Hemiboea yongfuensis
Hiptage lushuiensis
Helosciadium × longipedunculatum
Hydrostachys flabellifera
Hymenophyllum exquisitum
Helicteres pegueroi
Helicteres daknongensis
Helodeaster erici
Helosciadium milfontinum
Hypodematium ryukyuense
Hedysarum turcicum
Hysterionica resinosa
Hedysarum tarbagataicum
Hedysarum ulutavicum
Hedysarum villosissimum
Hansenia himalayensis
Hansenia phaea
Homalium pachycladum
Homalium mandenense
Hibbertia prolata
Hibbertia subglabra
Homalium ciliolatum
Hibiscus chrysinocolla
Heliocarya actinobole
Hibbertia tuberculata
Heliophila xylopoda
Homalium retusum
Homalium tenue
Hibiscus fabiana
Heliotropium glabrum
Heliotropium stamineum
Hibbertia leptotheca
Heliotropium caribaeum
Heliotropium filiflorum
Hydrocotyle perplexa
Heliotropium gibberosum
Heliotropium laevigatum
Heliotropium lamarckii
Heliotropium roigii
Heliotropium selleanum
Hibbertia capensis
Hibbertia asterella
Hydrocotyle simulans
Huberia misteriosa
Homalium antilahimenae
Hopea sasidharanii
Isoglossa darbyshirei
Impatiens tamilnadensis
Indigofera yuanjiangensis
Impatiens tirbinensis
Impatiens shiyomiensis
Impatiens marronina
Indigofera centralis
Indigofera fimbriolata
Indigofera brennanii
Ilex jiangmenensis
Impatiens cardamomensis
Impatiens palniensis
Impatiens zhuxiensis
Impatiens gongchengensis
Inga kursarii
Isoetes laurentiana
Inversodicraea botswana
Inversodicraea tanzaniensis
Inversodicraea senei
Impatiens flavescens
Impatiens eravikulamensis
Isoetes afloramientorum
Impatiens nidholapathra
Impatiens grandispora
Isopogon autumnalis
Impatiens pseudolongipes
Justicia gigantophylla
Jurinea chitralica
Jurinea heteromalla
Justicia birae
Jamesonia × intermedia
Jurinea deltoidea
Lordhowea pilosicrista
Lepidocupania subfalcata
Lycianthes grandifolia
Lycianthes mariovelizii
Justicia distichophylla
Jurinea gilesii
Jurinea natmataungensis
Justicia rubrobracteata
Jurinea jucunda
Jurinea auriculata
Jurinea peguensis
Jurinea albescens
Jurinea yakla
Justicia mcdadeana
Jurinea crispa
Jurinea chenopodiifolia
Jacobaea chassanica
Kielmeyera cataractae
Kuloa usambarensis
Kalanchoe × estrelae
Kalanchoe crouchii
Kuloa michelsonii
Kuloa ikonyokpe
Kielmeyera stevensii
Kielmeyera inopinata
Kielmeyera doceana
Kalanchoe brevicalyx
Kielmeyera oreophila
Knema flavostamina
Kielmeyera colibri
Leptecophylla oxycedrus
Leptecophylla parvifolia
Lotus gomerythus
Lysimachia porcatisepala
Lepisorus mishmica
Lindernia thyridostoma
Lindernia scutella
Lindernia mitrasacmoides
Leptocereus undulosus
Lindernia calliandra
Lindernia prolata
Lindernia dunlopii
Lindernia brennanii
Lindernia lucrusmiana
Lindernia venustula
Lindernia enypniastina
Lindernia pronanthera
Lindernia acrandra
Lindernia robyniae
Lindernia pustulosa
Lindernia atrata
Lindernia cyanoplectra
Lindernia murfetiana
Lindernia dierythra
Lindernia scopularis
Loxostigma puhoatense
Levenhookia aestiva
Lindernia porphyrodinea
Lindernia tiwiensis
Lindernia leucochroa
Lindernia petrensis
Lonchocarpus guerrerensis
Lychnophorella saxicola
Licaria spiritusanctensis
Lychnophorella hindii
Lycianthes rafatorresii
Limonium steppicum
Lepisorus youxingii
Lindsaea pietrobomii
Lythrum netofa
Lepidium fenestratum
Lysimachia trifida
Lemonanthemum zygophylloides
Leschenaultia orchestris
Lymanbensonia choquequiraensis
Leptocereus nudiflorus
Lepidocupania tontoutensis
Lepidagathis ushae
Lysionotus chatungii
Lactuca anatolica
Miconia friedrichlehmanni
Miconia ernstulei
Miconia leapallida
Miconia leaorganensis
Miconia formicosetosa
Miconia leaeichleri
Miconia leaechinata
Miconia neocalcarata
Miconia formicojuruensis
Miconia leariedeliana
Miconia jamesluteynii
Miconia leaeriocalyx
Miconia mesoamericana
Miconia leaovata
Miconia leahumilis
Miconia leacuneata
Miconia leatetragona
Miconia leaumbellata
Miconia leasylvatica
Miconia leaneurotricha
Miconia microphysca
Miconia leacrenata
Miconia microflora
Miconia leamourae
Miconia leatristis
Miconia georgebuntingii
Miconia leafloribunda
Miconia leacongestiflora
Miconia hirticalyx
Miconia inaequalis
Miconia leaconfusa
Miconia leatrata
Miconia leaflavescens
Miconia tocohirta
Miconia roseopetala
Miconia trianana
Miconia vulcanidomatia
Miconia ronliesneri
Miconia neosecundiflora
Miconia silviphila
Miconia tococaudata
Miconia pseudopedicellata
Miconia pleiomicrantha
Miconia secunpetiolaris
Miconia proctorii
Miconia secuncaquetana
Miconia secunsanguinea
Miconia rufistellata
Miconia pleioparvifolia
Miconia peltifolia
Miconia neopectinata
Miconia pleiosetulosa
Miconia pleiorosea
Miconia pachyantha
Miconia verticillifolia
Miconia neolanuginosa
Miconia tocoaristata
Miconia secunrotundifolia
Miconia quadricaulis
Lordhowea velleioides
Lipschitzia divaricata
Lordhowea amygdalifolia
Antirhea myrtoides
Leptochilus gracilis
Lepidocupania rosea
Lepidocupania samoensis
Lepidagathis sabui
Lepidocupania oedipoda
Lepidagathis ananthapuramensis
Linaria semialata
Loricalepis atlantica
Lampranthus alboroseus
Lepidocupania pennelii
Lysimachia xiangxiensis
Lepidocupania guillauminii
Lepidocupania inoplea
Lepidocupania lepidota
Lepidocupania mouana
Lepidocupania myrmoctona
Leptochilus longissimus
Lepidocupania gracilipes
Limeum madagascariense
Lepidocupania concolor
Lysimachia daqiaoensis
Lepidocupania arcuata
Lepidocupania brackenridgei
Lepidocupania glomeriflora
Leptochilus nigrescens
Lepidocupania fruticosa
Lepidocupania glabra
Lepidocupania globosa
Lagenophora sporadica
Ludwigia humboldtiana
Lepidocupania squamosa
Lepidagathis rajasekharae
Lotus zemmouriensis
Lepidocupania grandiflora
Miconia augustkappleri
Miconia subseriata
Miconia vulcanicola
Miconia rubida
Miconia saulensis
Miconia aurifolia
Miconia augustgrisebachii
Miconia venosa
Miconia reflexa
Miconia ortiziae
Miconia chichirivichensis
Miconia conoapiculata
Miconia conoplumosa
Miconia cuneatissima
Miconia conobrenesii
Miconia tococoidea
Miconia siapensis
Miconia stenoptera
Miconia alatiflora
Miconia amplilamina
Miconia spectabilis
Miconia suprabasalis
Miconia rhodopogon
Miconia sandwithii
Miconia cordilamina
Miconia xanthostachya
Miconia conoattenuata
Miconia susannae
Miconia conocuatrecasasii
Miconia caquetensis
Miconia reversa
Miconia perezii
Miconia opaca
Mascagnia nana
Miconia alternilamina
Miconia conocentronioides
Miconia oblonga
Miconia reitzii
Miconia vazquezii
Miconia ulei
Miconia xantholasia
Miconia purpureovillosa
Miconia sabiaensis
Miconia vallartensis
Miconia sphaerocarpa
Miconia vallicola
Miconia santos-limae
Miconia raimondiana
Miconia pyxidata
Miconia ternata
Miconia attenuatifolia
Miconia asymmetrica
Miconia sulfurea
Miconia pycnaster
Miconia quinquenodis
Miconia capillinervis
Miconia conodentata
Miconia sulcicaulis
Miconia pakaraimae
Miconia urbanii
Miconia ostentata
Miconia volcanalis
Miconia simplicicaulis
Miconia spadiciflora
Miconia pectinata
Miconia simpsonii
Miconia raggiana
Miconia oxyura
Miconia petiolaris
Miconia pachystachya
Miconia niederleinii
Miconia parasitica
Miconia subtrinervis
Miconia sessiliflora
Miconia purpureoviolacea
Miconia setifera
Miconia albertsmithii
Miconia lealindeniana
Miconia nipensis
Miconia nianga
Miconia quinquedentata
Miconia oligochaeta
Miconia niangaeformis
Miconia sublanata
Miconia papillata
Miconia pilifera
Miconia scopulina
Miconia chaetodonta
Miconia alaticualis
Miconia petiolata
Miconia paulina
Miconia adventitia
Miconia uliginosa
Miconia solenifera
Miconia tetrapetala
Miconia submontana
Miconia polystachya
Miconia perclara
Miconia subpeltata
Miconia oocarpa
Miconia conosetifera
Miconia acutilamina
Miconia cephaloides
Miconia pseudofloribunda
Miconia riograndensis
Miconia learamboi
Miconia leafallax
Miconia leasaldanhae
Miconia formicoheterophylla
Miconia hanstuerckheimii
Miconia leahirtella
Miconia miguelfuertesii
Miconia hirtellicaulis
Miconia leapennipilis
Miconia leapolychaeta
Miconia leafragilis
Miconia impressinervis
Miconia nanopetala
Miconia leavelutina
Miconia hispaniolica
Miconia myrmecodomatia
Miconia learigida
Miconia pierreboissieriana
Miconia neourceolata
Miconia raddii
Miconia secunlongisepala
Miconia tocobovata
Miconia secundivaricata
Mimosa monclovensis
Miconia secunneblinensis
Miconia secunmexicana
Miconia skutchiana
Antirhea novobritanniensis
Miconia leacuminata
Miconia yungasensis
Miconia omissa
Miconia tocoracemifera
Miconia purpuriflora
Miconia pseudodebilis
Miconia tococapitata
Miconia verapazana
Miconia paleaciramis
Miconia urticilamina
Miconia pleioglazioviana
Miconia nervosissima
Miconia pleiomagdalenensis
Miconia trichosantha
Miconia leatruncata
Miconia aurantipetala
Miconia anaectocalyx
Miconia trauninensis
Miconia xanthopogon
Miconia trinitensis
Miconia longicoma
Miconia conochiriquensis
Miconia variifolia
Miconia extinctoria
Miconia bullatifolia
Miconia xanthocoma
Miconia vesiculosa
Miconia tetraquetra
Miconia violascens
Miconia viridiflava
Miconia triantha
Miconia turbinata
Miconia fragrantissima
Miconia leablanchetiana
Miconia conospeciosa
Miconia clandestina
Miconia cornoides
Miconia cottoniana
Miconia cupeyalensis
Miconia conorufescens
Miconia conobracteata
Miconia alternidomatia
Miconia tenebrosa
Miconia conorubiginosa
Miconia badilloi
Miconia crocina
Miconia caudatifolia
Miconia allenii
Miconia domociliata
Miconia tetramera
Miconia intermedia
Miconia therezopolitana
Miconia conomicrantha
Miconia utleyana
Miconia verticalis
Miconia discolorata
Miconia granatensis
Miconia viscosa
Miconia canaimana
Miconia ventricosa
Miconia disticha
Miconia lasiopetala
Miconia bisecundiflora
Miconia conohirtella
Miconia leabiswarmingiana
Miconia leamarkgrafii
Miconia leadebilis
Miconia leacalvescens
Miconia elegantissima
Miconia formicocollina
Miconia leamollis
Miconia leakleinii
Miconia leamarginata
Miconia macroptera
Miconia leabiscoriacea
Miconia conosetosa
Miconia leadentata
Miconia leacapitata
Miconia lutgardae
Miconia neocrotonifolia
Miconia juliansteyermarkii
Miconia leafoveolata
Miconia julianii
Miconia glanduliflora
Miconia lucianobernardii
Miconia neocrugeriana
Miconia josecuatrecasasii
Miconia neoepiphyitca
Miconia barbipetiolata
Miconia leadispar
Miconia leathyrsiflora
Miconia neocordata
Miconia tococa
Miconia leaoblongifolia
Miconia gracilifolia
Miconia erikmaniana
Miconia grisebachiana
Miconia leacinnamomifolia
Miconia leatetraptera
Miconia leacollina
Miconia leagrayana
Miconia leacordifolia
Miconia formicofoliosa
Miconia lorenzouribei
Miconia leafluminensis
Miconia lealancifolia
Miconia leatomentosa
Miconia ellsworthii
Miconia liogieri
Miconia leacoriacea
Miconia lealpestris
Miconia nebulensis
Miconia leasanguinea
Miconia leawarmingiana
Miconia leagracilis
Miconia undabunda
Miconia neocoloradensis
Monochaetum tonaense
Mesostemma gypsophiloides
Monteiroa rubra
Munronia lancifolia
Miconia bairdiana
Melastoma malabituin
Miconia diguensis
Miconia bullifera
Miconia dolichantha
Miconia christophoriana
Miconia aspera
Miconia barahonensis
Miconia dimorphica
Miconia corcovadensis
Miconia ciliolata
Melicope petrophila
Melocactus neoviridescens
Miconia acuminoides
Memecylon complanatum
Memecylon convergens
Memecylon fofifa
Memecylon longipetiolatum
Memecylon paraxenum
Memecylon potamicum
Memecylon pseudogaleatum
Memecylon unguiculare
Miconia caelestis
Memecylon subchartaceum
Miconia coarctiflora
Miconia cremersii
Miconia bigibbosa
Miconia cymifera
Miconia chaetocalyx
Miconia breviflora
Miconia cordigera
Miconia carolensis
Miconia bullosa
Miconia cursoris
Miconia caquetana
Miconia dasytricha
Miconia dolichostachya
Miconia cogniauxii
Miconia chimantensis
Miconia atroviridis
Miconia dubia
Miconia crenulata
Miconia dentata
Miconia gynoverrucosa
Miconia biserrata
Montiopsis tricolor
Miconia edentula
Miconia aristigera
Miconia cucullata
Macropsychanthus mollicomus
Macropsychanthus marginatus
Macropsychanthus scaber
Macropsychanthus latifolius
Macropsychanthus jamesonii
Macropsychanthus javanicus
Macropsychanthus huberi
Macropsychanthus bicolor
Miconia ecuadorensis
Miconia dolichodons
Miconia alterninervia
Melanophylla dianeae
Mentha canadensis
Miconia duidae
Miconia asperiuscula
Miconia catharinensis
Miconia cabraliensis
Microlicia gracilis
Microlicia xylopodifera
Myosotis jenissejensis
Miconia barkleyi
Miconia abbottii
Miconia biflora
Miconia axillaris
Miconia conolancifolia
Macropsychanthus ruddiae
Macropsychanthus hexander
Mucuna guangxiensis
Macropsychanthus duckei
Miconia lucenae
Miconia rubripetala
Macropsychanthus malacocarpus
Macropsychanthus violaceus
Macropsychanthus umbrinus
Macropsychanthus ucayalinus
Macropsychanthus sclerocarpus
Macropsychanthus wilsonii
Macropsychanthus schottii
Macropsychanthus schimpffii
Macropsychanthus rufescens
Macropsychanthus purpureus
Macropsychanthus pulcher
Macropsychanthus coriaceus
Macropsychanthus erectus
Macropsychanthus hispidimarginatus
Macropsychanthus macrocarpus
Macropsychanthus rigidus
Macropsychanthus haughtii
Macropsychanthus megacarpus
Miconia microdictya
Miconia norandina
Miconia virgata
Miconia tricostata
Miconia rufoalpestris
Miconia revolutifolia
Miconia polyflora
Miconia plicatifolia
Miconia ocampensis
Miconia neoamygdalina
Miconia juddii
Miconia hirticaulis
Miconia haemanthoides
Miconia haemantha
Miconia crassinervis
Miconia conica
Miconia borinquensis
Miconia birimosa
Miconia bahorucensis
Miconia ayisyena
Miconia brachyloba
Miconia obtusifolia
Macropsychanthus grandistipulus
Macropsychanthus grandiflorus
Macropsychanthus glaber
Miconia ossaeoides
Macropsychanthus funalis
Macropsychanthus flexuosus
Macropsychanthus edulis
Macropsychanthus dictyoneurus
Miconia gloriosa
Miconia limbata
Miconia hotteana
Miconia nanayensis
Miconia laevifolia
Miconia desiliens
Miconia jaliscana
Miconia lancifolia
Mirabella estevesii
Mimosa carolina
Miconia conomacrantha
Marsilea globulosa
Marsilea pyriformis
Macropsychanthus comosus
Macropsychanthus circinatus
Macropsychanthus aureus
Macropsychanthus apiculatus
Microlicia woodii
Miconia lomensis
Miconia myrmecina
Miconia melanodesma
Miconia inusitata
Miconia manarae
Miconia herincquiana
Miconia erostrata
Miconia laxiflora
Miconia garcia-barrigae
Miconia macropora
Miconia linearis
Miconia mavacana
Miconia fallacissima
Miconia filiformis
Miconia gracilipes
Miconia fissinervia
Miconia melastomoides
Miconia neglecta
Miconia leptopus
Miconia imparilis
Miconia mortoniana
Miconia neblinae
Miconia moana
Miconia mayarensis
Miconia brevifolia
Miconia leticiana
Miconia lasiostachya
Miconia tenuifolia
Miconia polyadena
Miconia sparsisetulosa
Miconia phelpsiae
Miconia semijuga
Miconia subulata
Miconia refracta
Miconia rodriguezii
Miconia silvicola
Miconia ribesiiflora
Miconia loligomorpha
Miconia galeottii
Miconia grenadensis
Miconia microstachya
Miconia euphorbioides
Miconia magnipetala
Miconia luctatoris
Miconia muriculata
Miconia monantha
Miconia fontanae
Miconia ionopogon
Miconia lapae
Miconia intonsa
Miconia munizii
Miconia fausta
Miconia macrophysca
Miconia monteleagreana
Miconia fenestrata
Miconia lasiopoda
Miconia henripittieri
Miconia matudae
Miconia microthyrsa
Miconia horrida
Miconia mantuensis
Miconia gigantophylla
Miconia navicularis
Miconia subobruta
Miconia repens
Miconia sulbahiensis
Miconia sericea
Miconia planifilamentosa
Miconia pubescens
Miconia rubripila
Miconia pilonensis
Miconia oerstediana
Miconia ostrina
Miconia heptamera
Miconia taurina
Miconia resinosa
Miconia rhomboidea
Miconia rhodopetala
Miconia rubella
Miconia heteroporata
Miconia lindmanii
Miconia gonoptera
Miconia hatschbachii
Miconia longipetiolata
Mentha × carinthiaca
Miconia graciliflora
Miconia morichensis
Miconia folsomii
Miconia lacunosa
Miconia leucandra
Miconia monopleura
Miconia stephanotricha
Miconia inopinata
Miconia pubistyla
Miconia rubrinervis
Miconia strigilliflora
Miconia balbisiana
Miconia meridionalis
Miconia debilis
Miconia cristata
Miconia costoides
Miconia capillipes
Miconia davidsei
Miconia acurensis
Miconia capilliflora
Miconia balansae
Miconia bissei
Miconia aphanantha
Miconia ablusa
Miconia drosera
Miconia araneifera
Miconia adamantinensis
Miconia benthamii
Miconia brackenridgei
Miconia charadrophila
Miconia allardii
Miconia rariflora
Miconia heteronervis
Miconia flexuosa
Miconia inobsepta
Miconia aptera
Miconia blepharodes
Miconia diffusa
Miconia macrosperma
Miconia linneoides
Miconia gorzulae
Miconia tepuiensis
Miconia paralongicollis
Miconia pilosissima
Miconia quadrisulca
Miconia ruddae
Miconia rhamnifolia
Miconia serpens
Miconia pilosa
Miconia granvillei
Miconia navasensis
Miconia conglomerata
Miconia dusenii
Miconia acostae
Miconia ebracteata
Miconia dendroides
Miconia cooperi
Miconia clementii
Miconia australis
Miconia acutiflora
Miconia auricoma
Miconia amorimii
Miconia deflexa
Miconia circumscissa
Miconia bracteosa
Miconia cancellata
Miconia camporum
Miconia aguaclarensis
Miconia almedae
Miconia amygdaloides
Miconia broadwayi
Miconia domatiata
Miconia altomacaensis
Miconia brunescens
Miconia candelabrum
Miconia decorticans
Miconia adenothrix
Miconia croatii
Miconia anoriensis
Miconia ayangannensis
Miconia coadunata
Miconia crossosepala
Miconia dominicensis
Myriopus salicifolius
Miconia apleura
Miconia foreroi
Miconia farinasii
Miconia miconiastrum
Miconia freyreissii
Miconia epibaterium
Miconia fraterna
Miconia mattosii
Myriopus membranaceus
Myriopus gardneri
Miconia magdalenensis
Miconia lutea
Miconia canoi
Miconia heteroneura
Miconia itatiaiae
Miconia multisetosa
Miconia fastigiata
Miconia heteroclita
Miconia longibarbis
Miconia marahuacensis
Miconia longicollis
Miconia secungrandifolia
Miconia stephentillettii
Miconia secunmaguirei
Miconia tocopauciflora
Miconia tocachensis
Miconia richardsprucei
Miconia neopilosa
Miconia ottobuchtienii
Miconia secunretropila
Miconia pleiofluminensis
Miconia rufinervis
Miconia tococoronata
Miconia pseudoalternifolia
Miconia pleiocrassifolia
Miconia secunfrancavillana
Miconia secunmacdanielii
Miconia waltercampii
Miconia manserichensis
Miconia williamandersonii
Miconia secunpastazana
Minuartia alpuensis
Michaelmoelleria vietnamensis
Murraya macrophylla
Myrothamnus moschatus
Moussonia pendula
Moussonia tenuiflora
Moussonia solitaria
Moussonia pedunculata
Moussonia orientalis
Moussonia collina
Mentha cervina
Micromeles paucinerva
Moussonia tacanaensis
Myristica trobogarii
Myrsine salicina
Mixtecalia teitaensis
Mcdadea angolensis
Miconia bahiana
Memecylon afroschismaticum
Microlicia mutabilis
Microlicia sparsifolia
Microlicia repanda
Microlicia piranii
Microlicia coriacea
Microlicia capitata
Microlicia polychaeta
Microlicia windischii
Microlicia morrensis
Meriania microflora
Meriania baumgratziana
Macroptilium campestre
Maesa brevipedicellata
Meriania ardyae
Meriania zunacensis
Miconia torbeciana
Microlicia rubra
Medinilla vexillifera
Myrsine exquisitorum
Monopyle lilacina
Microlicia pacificoi
Malleastrum acuminatum
Miconia sororopana
Malleastrum obovatum
Mitrephora chulabhorniana
Monoon kalimantanense
Miconia divaricatiflora
Miconia tococinnamomea
Miconia tocociliata
Miconia yamanigueyensis
Miconia tetrazygioidea
Miconia neosecunda
Miconia spanantha
Miconia ruficaulis
Miconia piperilamina
Macrosolen pseudopsilantha
Miconia tococordata
Maclura mollis
Millettia phuwuaensis
Millettia pyrrhocarpa
Millettia suddeei
Millettia tecta
Malleastrum longifoliolatum
Mimosa baptistae
Monosis kannikattiensis
Miconia stellulitricha
Ocotea teresae
Othonna lilacina
Oreocharis wenshanensis
Oreocharis flavovirens
Othonna koos-bekkeri
Oreocharis wumengensis
Oxyspora decidua
Oenothera acutifolia
Pleroma edmundoi
Pleroma eichleri
Pleroma estrellense
Pleroma discolor
Nepenthes kongkandana
Nepenthes diabolica
Neocheiropteris buergeriana
Nepenthes rosea
Noccaea atila-ocakii
Neobrochoneura vouri
Neobrochoneura madagascariensis
Nubelaria arisanensis
Nepenthes maximoides
Nolana patachensis
Nestotus lanuginosus
Nepenthes putaiguneung
Neobrochoneura acuminata
Neptunia windleriana
Neoarytera chartacea
Neoarytera collina
Neoarytera nekorensis
Neoarytera neoebudensis
Nepenthes fractiflexa
Nepenthes tayninhensis
Nubelaria wushanensis
Nubelaria diversiflora
Nepenthes orbiculata
Neoconopodium paddarensis
Nymphoides senegalensis
Oreocnide laotica
Ocotea aureotomentosa
Oxalis nipponica
Oryctanthus perticus
Odontostemma balfourianum
Oxylobus coyulensis
Orobanche hedypnoidis
Oreocharis longipedicellata
Oreocharis aimodisca
Oxalis shibeishanensis
Odontarrhena stridii
Otoba vespertilio
Othonna revoluta
Othonna sinuata
Oxytropis irbis
Omalotheca diminuta
Othonna cerarioides
Othonna nigromontana
Oxytropis shennongjiaensis
Ochna maguirei
Olearia fulgens
Olearia praetermissa
Oreocharis baolianis
Oreocharis jasminina
Oreocharis eriocarpa
Oreocharis fulva
Onosma fuyunensis
Oreocharis lacerata
Oreocharis guileana
Pleroma radula
Phanera esquirolii
Phanera pulla
Pleroma quartzophilum
Pleroma petiolatum
Pleroma pilosum
Phanera concreta
Phanera cardinalis
Phanera penicilliloba
Phanera delavayi
Pleroma oreophilum
Pleroma microphyllum
Pleroma minus
Pleroma minutiflorum
Pleroma mirabile
Pleroma mosenii
Pleroma mourae
Pleroma noblickii
Pleroma pereirae
Ptilotus unguiculatus
Pleroma pallidum
Pleroma pauloalvinii
Pleroma nodosum
Pleroma schwackei
Parodia diersiana
Pleroma schenckii
Pleroma robustum
Pternopetalum paucifoliolatum
Pleroma stipulaceum
Pleroma rupicola
Pleroma rubrobracteatum
Piper semitransparens
Pleroma taperoense
Pleroma sellowianum
Pleroma subglabrum
Pleroma stellipile
Peucedanum huangshanense
Pteronia armatifolia
Pteronia decurrens
Pteronia flava
Pteronia glandulosa
Primula qiupuensis
Pilosocereus zappiae
Pleroma ramboi
Pleroma regelianum
Peperomia variilimba
Peperomia robusta
Peperomia irrasa
Potentilla tytthantha
Pleroma rigidulum
Pleroma cryptadenum
Pleroma riedelianum
Psephellus sintenisii
Pleroma reitzii
Pleroma riparium
Pleroma crassirame
Protium yanachagae
Protium acrense
Pseudoblepharispermum tuddense
Protium tonyanum
Protium hebetatum
Protium herbertii
Protium chagrense
Protium cerradicola
Pleroma glutinosum
Passiflora nana
Pleroma gertii
Pleroma gardneri
Pleroma francavillanum
Pleroma formosum
Piper fimbrirachium
Pleroma floribundum
Pleroma boudetii
Polyalthiopsis verrucipes
Polyalthiopsis chinensis
Pleroma ademarii
Petalidium kaokoense
Protium catuaba
Pleroma ackermannii
Pleroma clavatum
Pleroma arenarium
Pleroma apparicioi
Pleroma andersregnellii
Pleroma amoenum
Pleroma alatum
Piper frostii
Pleroma bandeirae
Pleroma hirsutissimum
Pleroma blanchetianum
Pleroma bergianum
Pleroma bahiense
Pleroma axillare
Protium balsamiferum
Pleroma barnebyanum
Pleroma dusenii
Pleroma goldenbergii
Pleroma carvalhoi
Pleroma dubium
Pleroma canescens
Pleroma divaricatum
Pleroma castellense
Pleroma cinereum
Pleroma comosum
Pleroma cordifolium
Pleroma cristatum
Pleroma decemcostatum
Pleroma mello-barretoi
Pleroma bracteolatum
Pleroma luetzelburgii
Pleroma lilacinum
Pleroma laevicaule
Pleroma kuhlmannii
Pleroma kleinii
Pleroma itatiaiae
Pleroma integerrimum
Pleroma melanocalyx
Pleroma lutzii
Pleurospermopsis bicolor
Pleroma marumbiense
Protium cornutum
Pleroma martiusianum
Pleroma manicatum
Pleroma hatschbachii
Primulina flexusa
Pterospermum zollingerianum
Pterospermum merrillianum
Pterospermum havilandii
Pterospermum glabrum
Pterospermum aureum
Phedimus yangshanicus
Passiflora calypilosa
Pittosporum lacrymasepalum
Pittosporum maxwellii
Polystichum neoacutidens
Pteropyrum jakdanense
Pterospermum borneense
Pedicularis raghvendrae
Piper dravidii
Mentha cunninghamii
Paraboea dolomitica
Pertya huangii
Phaseolus albicarminus
Polystichum asiae-minoris
Penstemon dugesii
Paralysimachia xueshanensis
Antirhea paxillata
Pimpinella adiyamanensis
Pseudopodospermum semicanum
Pseudopodospermum reverchonii
Pterachaenia codringtonii
Pseudopodospermum raddeanum
Pseudopodospermum pubescens
Pseudopodospermum phaeopappum
Pseudopodospermum papposum
Pseudopodospermum pachycephalum
Pseudopodospermum ovatum
Pseudognaphalium nataliae
Petrocosmea nanchuanensis
Petrocodon luteoflorus
Petrocodon rubiginosus
Pseudopodospermum boeticum
Pseudopodospermum violaceum
Primula sunhangii
Polylepis loxensis
Polylepis longipilosa
Polylepis humboldtii
Pseudopodospermum strictum
Pseudopodospermum undulatum
Pseudopodospermum turcomanicum
Pseudopodospermum troodeum
Peperomia pasionana
Petrocodon wenshanensis
Piper rigidomucronatum
Pilosella rhenovulcanica
Piper ramirezii
Piper quicheanum
Piper puntarenasense
Pseuderanthemum arunachalense
Mentha dahurica
Pilosella bulgarica
Peperomia tancitaroana
Puhuaea megaphylla
Puhuaea sequax
Pteropyrum zagricum
Psiadia humilis
Mentha × dalmatica
Paraboea myriantha
Paraboea brevipedunculata
Psammisia costeroides
Primulina xuansonensis
Pleiosorbus wardii
Pseudognaphalium monticola
Psiadia ageratoides
Polygonum evenkiense
Phebalium cicatricatum
Piper travancorianum
Pteris rakotondrainibeae
Pteris mickelii
Pilostyles maya
Pleroma tedescoi
Peperomia calcicola
Piper kurgianum
Piper courtallense
Phytolacca yunnanensis
Peucedanum pradeepianum
Piper lanyuense
Piper pseudofallens
Piper pseudoperbrevicaule
Pourthiaea tomentosa
Primulina zixingensis
Phegopteris excelsior
Pacifigeron indivisus
Primulina inflata
Peponium elgonense
Polyspora cuongii
Petrocodon chishuiensis
Phemeranthus rhizomatus
Mentha darvasica
Piper obscurifolium
Piper oblongifructum
Piper nicaraguense
Phemeranthus palmeri
Phemeranthus greenmanii
Piper ocosingosense
Polyspora obtusa
Polyspora ovalis
Piper pseudodelectans
Piper parviramosum
Piper paludis
Piper palenquense
× Phlebosia louisiana
Polyspora penangensis
Polyspora singaporeana
Piper peltifolium
Ptisana papuana
Pterolepis piatensis
Ptisana decipiens
Piper pseudoperfugii
Pseudopodospermum inaequiscapum
Piper pseudoschippianum
Ptisana ambulans
Pseudopodospermum crispatulum
Pteropyrum macrocarpum
Pteropyrum gypsaceum
Pseudopodospermum brevicaule
Pseudopodospermum mucidum
Pseudopodospermum calyculatum
Pseudopodospermum idaeum
Pseudopodospermum libanoticum
Pseudopodospermum hissaricum
Pseudopodospermum lamellatum
Pseudopodospermum crocifolium
Pseudopodospermum davisii
Pseudopodospermum elatum
Pseudopodospermum inconspicuum
Pseudopodospermum gracile
Pseudopodospermum incisum
Pseudopodospermum hispanicum
Pseudopodospermum chantavicum
Potentilla longibracteata
Potentilla congdonis
Potentilla pityocharis
Potentilla rhypara
Phemeranthus brachypodius
Potentilla paniculata
Parasenecio sylviaensis
Ptilotus davisii
Potentilla yadonii
Pachyphytum viscidum
Potentilla setosa
Potentilla rydbergii
Piper cerrocampanum
Piper chacaritaense
Piper chiapasense
Poecilanthe goiasana
Poecilanthe boliviana
Piper urense
Piper tuxtepecense
Plectocephalus bridgesii
Plectocephalus bulbosus
Plectocephalus formosus
Plectocephalus gayanus
Plectocephalus illapelinus
Plectocephalus monocephalus
Piper temiscoense
Silene nelsonii
Saussurea winkleri
Styphelia oblongifolia
Piper tuxtlense
Piper upalaense
Piper douglasii
Piper eldoradense
Piper filiramosum
Piper roseiflorum
Pleroma boraceiense
Piper spinacifolium
Piper sirenasense
Pachyphytum huastecanum
Piper yamaranguilaense
Mentha diemenica
Piper choapamense
Pedicularis multicolor
Piper coclense
Piper velutinobracteosum
Primulina jiuyishanica
Passiflora faleiroi
Piptadenia retusa
Piper disparinervium
Piper subexiguicaule
Parkinsonia glauca
Piper cucullatum
Piper cuspidiflorum
Piper dendroamans
Piper denudatissimum
Piper dimorphum
Piper sanjuanilloense
Piper veraguanum
Pelliciera benthamii
Piper coniunctonis
Piper middlesexense
Protium santamariae
Piper minutiflorum
Piper ailigandiense
Peperomia veraguana
Peperomia unispicata
Peperomia tutensis
Peperomia simuliformis
Peperomia sierpeana
Peperomia sanblasensis
Piper mcphersonii
Peperomia roseopetiolata
Piper tuquesanum
Piper minuteauriculatum
Piper burgeri
Primulina yulinensis
Paraboea villosa
Piper buchingeri
Piper subgibbosum
Piper tacanaense
Paulownia laotica
Piper brewsteri
Philotheca richardsoniana
Piper boqueronense
Piper bernoullii
Piper belicense
Piper bakeri
Piper aromaticaule
Piper arborioccupans
Piper antonense
Piper antherisobovatum
Piper alushii
Piper alexii
Pilosella pieriana
Piper breedlovei
Passiflora insolita
Peperomia darienensis
Piper subampollosum
Peperomia comaltitlanensis
Peperomia campana
Peperomia breedlovei
Passiflora itatiaiensis
Peperomia folsomii
Piper calderonii
Passiflora andicola
Piper monteverdense
Peperomia barryana
Peperomia pilipetiolata
Peperomia purpurispicata
Peperomia puberulescens
Peperomia pseudomaculosa
Peperomia pseudohodgei
Primula pullulatrix
Piper tacarcunense
Peperomia pseudohirta
Peperomia epipetrica
Peperomia potamophila
Peperomia erythrospicata
Peperomia obovalifolia
Peperomia mixtifolia
Pleroma tomentulosum
Peperomia macrorostrum
Peperomia longisetosa
Peperomia incognita
Peperomia grayumii
Peperomia gerardoi
Peperomia franciscoi
Plectocephalus atacamensis
Peperomia pseudoelata
Parnassia pseudoalpicola
Piper machoense
Piper marginecontinuum
Phoebe hekouensis
Piper ixtlanense
Piper gerardoi
Piper gerritii
Piper simularoideum
Piper golfitoense
Piper grayumii
Piper hammelii
Piper intramarginatum
Piper jacaleapaense
Piper lacandonense
Piper lempirense
Piper majense
Piper holstii
Pleroma wurdackianum
Quararibea bragae
Ruellia capotyra
Rhaphiolepis angustissima
Ranunculus ingae-taniae
Ruschia turgida
Rosularia paluensis
Rungia polyneura
Rubus tiliifrons
Rhaphiolepis seguinii
Rhamnella intermedia
Rhaphiolepis × daduheensis
Rhaphiolepis deflexa
Rhaphiolepis dubia
Rhaphiolepis cavaleriei
Rhaphiolepis bengalensis
Rhaphiolepis elliptica
Rhaphiolepis fulvicoma
Rhaphiolepis glabrescens
Rhaphiolepis condaoensis
Rhaphiolepis balgooyi
Ranunculus glechomus
Ranunculus perfissus
Ranunculus finodivisus
Ranunculus ljubljanicae
Ranunculus arcogoticus
Ranunculus lanceolifer
Ranunculus vinicae
Ranunculus poldinioides
Rubus pseudoglotta
Rhododendron pudingense
Ranunculus labacensis
Ranunculus uniradicatus
Ranunculus longziensis
Rhododendron xishuiense
Rhynchosia ngwenyii
Rhaphiolepis salwinensis
Roldana elizondoarum
Ranunculus prosseri
Rheum uzengukuushi
Rafflesia tuanku-halimii
Rabelera holostea
Rhaphiolepis bibas
Rubus wendtii
Ranunculus metlikaensis
Rhynchotechum nirijuliense
Rindera cetineri
Rhaphiolepis williamtelliana
Rhaphiolepis stipularis
Ramaliella longipapposa
Rinorea gemmulata
Ramaliella musilii
Rhaphiolepis hookeriana
Rhaphiolepis tengyuehensis
Rhaphiolepis platyphylla
Rhaphiolepis petiolata
Rhaphiolepis obovata
Rhaphiolepis oblongifolia
Rhaphiolepis poilanei
Rhaphiolepis merguiensis
Mentha × dumetorum
Rhaphiolepis malipoensis
Ranunculus hasunumae
Ramaliella intricata
Rhaphiolepis macrocarpa
Rehderodendron burmanicum
Rehderodendron macrophyllum
Rhaphiolepis longifolia
Ramaliella koelpinioides
Rhaphiolepis prinoides
Roldana hamamelidifolia
Rhaphiolepis latifolia
Ramaliella polyclada
Rhaphiolepis serrata
Rubus oklejewiczii
Ranunculus hondanus
Ramaliella tortuosissima
Rhaphiolepis laoshanica
Rhaphiolepis henryi
Rhododendron suoilenhense
Salacia malipoensis
Sedum nanlingense
Sinoseris scandens
Saussurea lehmannii
Sonerila hirsutissima
Styphelia serratifolia
Sinoseris muliensis
Sinoseris changii
Sloanea cayapensis
Stixis villiflora
Styphelia conchifolia
Stenandrium eustachyum
Sedum mukojimense
Scapisenecio primulifolius
Saussurea odorata
Strobilanthes sunhangii
Stephania kaweesakii
Solenogyne christensenii
Silene afromontana
Schinus pampeana
Selaginella moraniana
Stellaria amplexicaulis
Stellaria procumbens
Semenovia eriocarpa
Stenandrium diamantinense
Sonerila sulpheyi
Scrophularia dianatnejadii
Styphelia sulcata
Solanum hydroides
Stranvaesia bodinieri
Styphelia cernua
Styphelia disjuncta
Salix aegaea
Stellaria pentastyla
Saussurea yiwuensis
Saussurea solaris
Styphelia quartzitica
Styphelia rectiloba
Styphelia lanata
Styphelia angustiflora
Symphyotrichum bimater
Schizanthus carlomunozii
Symphyotrichum chihuahuense
Schulzia tianschanica
Serpocaulon demissum
Sedum kwanwuense
Scapisenecio papillosus
Sapria myanmarensis
Sedum taiwanalpinum
Styphelia coelophylla
Solidago veracruziensis
Symphyotrichum turneri
Styphelia deserticola
Styphelia tortifolia
Scapisenecio albogilvus
Scapisenecio leptocarpus
Scapisenecio pectinatus
Styphelia saxicola
Synotis panzhouensis
Stellaria ruderalis
Sloanea jaramilloi
Sloanea cuautitlanensis
Sphedamnocarpus andersonii
Stemodia perfoliata
Symphyotrichum purpurascens
Sterculia allenii
Synotis xinningensis
Synotis baoshanensis
Sterculia ornatisepala
Silene ohwii
Selaginella rostrata
Selaginella xanthoneura
Styphelia lucens
Styphelia cognata
Sinosenecio ovatifolius
Scaevola filifolia
Styphelia subulata
Solanum hunzikeri
Solanum pseudopedunculatum
Solanum memaoyanum
Solanum caumii
Solanum labyrinthinum
Streptanthus medeirosii
Selaginella pubimarginata
Styphelia lavarackii
Selaginella papillosa
Solanum ratale
Styphelia sieberi
Styphelia sonderensis
Styphelia trichostyla
Selaginella gioiae
Styphelia yorkensis
Streptanthus juneae
Styphelia nana
Styphelia blakei
Styphelia grandiflora
Staurogyne kaengkrachanensis
Stenocephalum niveum
Silene karakotchanensis
Solanum adamantium
Stellaria polyantha
Stellaria tetrasticha
Stenanona morenoi
Sinocrassula papillosa
Scabiosa sivrihisarica
Saussurea yilingii
Styphelia retrorsa
Silene lulakabadensis
Scabiosa tuzluca
Scabiosa sirnakia
Scabiosa ispartaca
Sabulina asiyeae
Silene bocquetiana
Silene kenyana
Simpsonanthus jonesii
Selaginella coriaceifolia
Silene scottii
Salacia pueblana
Senecio scapiodes
Silene kiwuensis
Silene kigesiensis
Serjania crucensis
Serjania rosalindae
Sida sivarajanii
Salacia frutiplatensis
Synotis managensis
Spiraea cudidaghensis
Sonerila cardamomensis
Strobilanthes benthamii
Styrax carranzae
Silene badzhalensis
Strobilanthes carmelensis
Styphelia acervata
Styphelia chlorantha
Styphelia discolor
Styphelia foliosa
Styphelia inopinata
Styphelia glaucifolia
Styphelia insularis
Styphelia marginata
Styphelia psilopus
Senecio festucoides
Styphelia pubescens
Styphelia rigidus
Styphelia erectifolia
Stellaria cryptantha
Solanum tiinae
Seseli besserianum
Sorbus splendens
Solanum marmoratum
Stylosanthes minima
Stylosanthes mitzii
Stellaria multipartita
Sunhangia wolohoensis
Sunhangia yunnanensis
Sunhangia stenophylla
Strobilanthes scopulicola
Strobilanthes mcgregorii
Stegnogramma australis
Sabulina urumiensis
Synima heterophylla
Sunhangia argentea
Sunhangia calliantha
Sunhangia elegans
Sabulina tortumensis
Solanum semisucculentum
Solanum vanuatuense
Salacia megacarpa
Synima serrata
Sterculia petenensis
Silene pseudoindica
Sorbus gongshanensis
Styphelia densifolia
Styphelia decussata
Taralea speciosa
Taraxacum helioscopium
Taraxacum tubulosum
Taraxacum sinensiforme
Taraxacum nigrofructum
Taraxacum parallelum
Takhtajaniantha veresczaginii
Taraxacum hypimbricans
Taraxacum pertenue
Takhtajaniantha pseudodivaricata
Taraxacum sedulum
Terminalia nildae
Taraxacum consimile
Thomsonaria detergibilis
Takhtajaniantha crispa
Takhtajaniantha capito
Takhtajaniantha austriaca
Taraxacum marginiferum
Thomsonaria kohimensis
Thomsonaria paniculata
Thomsonaria candidissima
Thomsonaria ochracea
Thomsonaria subochracea
Thomsonaria epidendron
Taraxacum hystrix
Taraxacum philokalos
Antirhea ramosii
Taraxacum vigens
Taraxacum acrophilum
Taraxacum protuberans
Takhtajaniantha tau-saghyz
Taraxacum lunglungense
Tephrocactus abditus
Takhtajaniantha subacaulis
Trigonosciadium solhanense
Taraxacum hedinii
Takhtajaniantha mongolica
Takhtajaniantha ikonnikovii
Tovomita nebulosa
Taraxacum flavipapposum
Trifolium hickeyi
Tephrosia chaquenha
Tagetes mirandae
Trigonotis motuoensis
Turnera ibateguara
Tovomita nidiae
Talinum sonorae
Toiyabea eximia
Taraxacum subvulpinum
Tiganophyton karasense
Tongoloa tagongensis
Thomsonaria thomsonii
Toiyabea peirsonii
Taraxacum solitarium
Taraxacum palpitans
Taraxacum pallidum
Taraxacum githagineum
Tongoloa arguta
Taraxacum cerebriforme
Taraxacum praetervisum
Taraxacum adustum
Taraxacum fissifolium
Taraxacum percurvatum
Taraxacum delicatulum
Taraxacum pseudopraecox
Taraxacum succedens
Ternstroemia guineensis
Taraxacum uberrimum
Tovomita nervosa
Tovomita grandis
Tovomita caudata
Taraxacum aequilibratum
Thomsonaria fragrans
Valeriana nahuelbutae
Viola ingolensis
Viola umphangensis
Viola uniquissima
Vasconcellea badilloi
Vasconcellea carvalhoae
Vasconcellea chachapoyensis
Vasconcellea pentalobis
Vasconcellea peruviensis
Thomsonaria crenulata
Trichilia pugana
Thinouia cazumbensis
Tovomita longirostrata
Thomsonaria astateria
Thomsonaria brevipetiolata
Thomsonaria subulata
Thunbergia kasajuana
Thomsonaria meliosmifolia
Thomsonaria caloneura
Thomsonaria verticillata
Thomsonaria ligustrifolia
Thomsonaria globosa
Turnera acangatinga
Tovomita colombiana
Thomsonaria eleonorae
Thomsonaria decaisneana
Thomsonaria malayensis
Turraea tugelensis
Thomsonaria khasiana
Thomsonaria corymbifera
Thomsonaria granulosa
Toiyabea granitica
Tecunumania stothertiae
Taraxacum pseudokuluense
Taraxacum adhaerens
Taraxacum pulchriflos
Taraxacum flammeolum
Taraxacum subsiphonium
Tachigali amarumayu
Thingia ambigua
Taraxacum atrosubtile
Taraxacum denigratum
Taraxacum zanskarense
Taraxacum atroparadoxum
Taraxacum cardinale
Taraxacum dilutissimum
Trichilia arenaria
Tephrosia cardiophylla
Thomasia julietiae
Trichodesma kumarianum
Taraxacum consobrinum
Taraxacum conauditatum
Taraxacum ludmilae
Taraxacum tenuiprotractum
Taraxacum anomalum
Taraxacum leoninum
Taraxacum bonae-spei
Valeriana caparaoensis
Vicia tenoi
Vickifunkia kareliniana
Verbascum seydisehirense
Viola tovarii
Vickifunkia tianschanica
Vickifunkia thyrsoidea
Vickia rotundifolia
Veronica gandhii
Viola turritella
Vickifunkia songarica
Vickifunkia schischkinii
Vickifunkia narynensis
Vickifunkia thomsonii
Vickifunkia karataviensis
Vickifunkia altissima
Varronia xinguana
Vickifunkia robusta
Ventilago vanuatuana
Vochysia sofiae
Vepris mbamensis
Viola regina
Ventilago tinctoria
Viola guaxarensis
Waltheria terminans
Wilsonaria guanxianensis
Wilsonaria megalocarpa
Wedelia pauciflora
Antirhea rhamnoides
Waltheria glabribracteata
Wedelia homogama
Waltheria biribiriensis
Weberbauera orophila
Waltheria saundersiae
Werneria rockhauseniana
Werneria huascarana
Xenophyllum lorochaqui
Xiquexique frewenii
Mentha gattefossei
Xenophyllum funkianum
Xiquexique tuberculatus
Xylopia niyomdhamii
Mentha × gayeri
Antirhea schmutzii
Mentha × gracilis
Mentha grandiflora
Antirhea smithii
Antirhea sphaerocarpa
Antirhea strigosa
Antirhea talaudensis
Antirhea tayabensis
Mentha japonica
Antirhea ternata
Mentha × kuemmerlei
Mentha laxiflora
Thomsonaria aronioides
Tetrastigma silvestrei
Tetrastigma simplicifolia
Thomsonaria ferruginea
Torenia maculata
Trixis salina
Acalypha stricta
Mentha × locyana
Mentha longifolia
Acalypha striolata
Mentha micrantha
Mentha pamiroalaica
Mentha × piperita
Mentha pulegium
Mentha × pyramidalis
Mentha requienii
Mentha × rotundifolia
Mentha royleana
Mentha satureioides
Mentha spicata
Mentha suaveolens
Mentha × suavis
Anubias afzelii
Acalypha subcastrata
Anubias barteri
Stenostephanus antiquorum
Stenostephanus atrocalyx
Stenostephanus cuscoensis
Stenostephanus densiflorus
Stenostephanus wasshausenii
Stenostephanus madidiensis
Stenostephanus sehuencasii
Mentha × verticillata
Freziera rufescens
Freziera golondrinensis
Freziera uniauriculata
Freziera ecuadoriensis
Barleria fernandae
Freziera peruana
Freziera monteagudoi
Barleria deserticola
Barleria rupicola
Freziera risaraldana
Freziera alata
Freziera neei
Barleria craveniae
Barleria crabbeoides
Barleria calole
Barleria namba
Freziera siraensis
Freziera trollii
Freziera croatii
Mentha × villosa
Diplycosia papuana
Senecio nyangani
Senecio ngandae
Senecio fanshawei
Diabelia stenophylla
Diabelia sanguinea
Vesalea subcoriacea
Mentha × villosa-nervata
Isoetes × brochonii
Lactuca × dichotoma
Hymenasplenium filipes
Stylobasium australe
Sonchus × rotundilobus
Papaver coreanum
Rubus rubrumcadaver
Arachis jacobinensis
Mentha × wirtgeniana
Berberis tachiensis
Anubias gigantea
Vesalea occidentalis
Anubias gilletii
Anubias gracilis
Centaurea × saratoi
Anubias hastifolia
Cirsium × chatenieri
Peperomia hydnostachya
Hieracium hirsutum
Piper basegibbosum
Piper decurtispicum
Spergularia × pseudoazorica
Piper guatemalense
Hieracium sauzei
Miconia macropetala
Anubias heterophylla
Piper numinica
Centaurea × bilbilitana
Piper sarculatum
Hieracium acroscepes
Piper subglabrilimbum
Acalypha subintegra
Adiantum confine
Cyphostemma glandulosopilosum
Anthemis werneri
Crataegus pinnatifida
Hieracium liptoviense
Mercurialis annua
Anubias pynaertii
Mercurialis corsica
Mercurialis elliptica
Mercurialis huetii
Mercurialis leiocarpa
Mercurialis × longifolia
Mercurialis ovata
Mercurialis × paxii
Mercurialis perennis
Mercurialis reverchonii
Mercurialis tomentosa
Acalypha subsana
Mericarpaea ciliata
Merrilliopanax alpinus
Merrilliopanax listeri
Merrilliopanax membranifolius
Merumea coccocypseloides
Merumea plicata
Meryta angustifolia
Meryta balansae
Meryta brachypoda
Meryta capitata
Meryta choristantha
Meryta coriacea
Meryta denhamii
Meryta drakeana
Meryta lanceolata
Meryta latifolia
Meryta lucida
Meryta macrophylla
Meryta malietoa
Meryta mauluulu
Meryta mauruensis
Meryta neoebudica
Meryta oxylaena
Meryta pachycarpa
Meryta pandanicarpa
Meryta pauciflora
Meryta raiateensis
Meryta salicifolia
Meryta schizolaena
Meryta senfftiana
Meryta sinclairii
Meryta sonchifolia
Meryta tenuifolia
Mesadenella angustisegmenta
Mesadenella atroviridis
Mesadenella cuspidata
Mesadenella meeae
Mesadenella peruviana
Mesadenella petenensis
Mesadenella tonduzii
Mesadenella variegata
Mesadenus chiangii
Mesadenus lucayanus
Mesadenus polyanthus
Mesadenus tenuissimus
Mesechites acuminatus
Mesechites angustifolius
Acalypha subscandens
Mesechites citrifolius
Mesechites mansoanus
Mesechites minimus
Mesechites repens
Mesechites roseus
Mesechites trifidus
Aoranthe annulata
Aoranthe castaneofulva
Aoranthe cladantha
Aoranthe nalaensis
Aoranthe penduliflora
Mesosphaerum diversifolium
Mesosphaerum eriocephalum
Mesosphaerum melissoides
Mesosphaerum oblongifolium
Mesosphaerum obtusatum
Mesosphaerum pectinatum
Mesosphaerum pilosum
Mesosphaerum purdiei
Mesosphaerum suaveolens
Mesosphaerum urticoides
Aparisthmium cordatum
Acalypha subterranea
Metapanax davidii
Metapanax delavayi
Metastachydium sagittatum
Metrosideros albiflora
Metrosideros angustifolia
Metrosideros arfakensis
Metrosideros bartlettii
Metrosideros boninensis
Metrosideros brevistylis
Metrosideros cacuminum
Metrosideros carminea
Metrosideros cherrieri
Metrosideros colensoi
Metrosideros collina
Metrosideros cordata
Metrosideros diffusa
Acalypha subtomentosa
Metrosideros dolichandra
Metrosideros elegans
Metrosideros engleriana
Metrosideros excelsa
Metrosideros fulgens
Metrosideros gregoryi
Metrosideros halconensis
Metrosideros humboldtiana
Metrosideros kermadecensis
Metrosideros laurifolia
Metrosideros longipetiolata
Metrosideros macropus
Metrosideros microphylla
Metrosideros nervulosa
Metrosideros nitida
Metrosideros ochrantha
Metrosideros operculata
Metrosideros oreomyrtus
Metrosideros ovata
Metrosideros paniensis
Metrosideros parallelinervis
Metrosideros parkinsonii
Metrosideros patens
Metrosideros perforata
Metrosideros polymorpha
Metrosideros porphyrea
Metrosideros punctata
Metrosideros ramiflora
Metrosideros regelii
Metrosideros robusta
Metrosideros rotundifolia
Metrosideros rugosa
Metrosideros salomonensis
Metrosideros sclerocarpa
Metrosideros stipularis
Metrosideros × subtomentosa
Metrosideros tetragyna
Metrosideros tetrasticha
Metrosideros tremuloides
Metrosideros umbellata
Metrosideros waialealae
Metrosideros whitakeri
Metrosideros whiteana
Metroxylon amicarum
Acalypha subviscida
Metroxylon paulcoxii
Metroxylon sagu
Metroxylon salomonense
Metroxylon upoluense
Metroxylon vitiense
Metroxylon warburgii
Mexipedium xerophyticum
Meyna grisea
Meyna laxiflora
Meyna parviflora
Meyna peltata
Meyna pierrei
Meyna pubescens
Meyna spinosa
Meyna tetraphylla
Meyna velutina
Morisonia uniflora
Rumex bryhnii
Zinnia guanajuatensis
Solidago × asperula
Conophytum francoiseae
Selaginella copelandii
Micrandra elata
Micrandra gleasoniana
Micrandra lopezii
Ctenitis leonii
Elaphoglossum karinae
Pecluma celaquensis
Micrandra minor
Micrandra rossiana
Aphandra natalia
Micrandra siphonioides
Goniophlebium decurrentiadnatum
Selaginella zechii
Micrandra spruceana
Micrandra sprucei
Micrandropsis scleroxylon
Selliguea crassirhizoma
Micrantheum demissum
Aphanocarpus steyermarkii
Micrantheum ericoides
Micrantheum hexandrum
Grevillea lawrenceana
Rosa smoljanensis
Micrantheum serpentinum
Micrasepalum eritrichoides
Micrasepalum haitiense
Micrechites andamanicus
Micrechites archboldianus
Micrechites jacquetii
Micrechites malipoensis
Micrechites novoguineensis
Micrechites parkinsonii
Micrechites polyanthus
Angiopteris cadierei
Micrechites rhombifolius
Micrechites serpyllifolius
Eupodium cicutifolium
Ptisana paleolata
Microchilus hirtellus
Microchilus major
Microchilus minor
Microchilus ovatus
Microchilus pauciflorus
Microchilus plantagineus
Micrococca beddomei
Thelypteris bermudiana
Micrococca capensis
Micrococca holstii
Micrococca humblotiana
Micrococca johorica
Micrococca lancifolia
Micrococca malaccensis
Micrococca mercurialis
Micrococca oligandra
Micrococca scariosa
Micrococca volkensii
Micrococca wightii
Microcoelia aphylla
Microcoelia aurantiaca
Microcoelia bispiculata
Microcoelia bulbocalcarata
Microcoelia caespitosa
Microcoelia corallina
Microcoelia decaryana
Microcoelia dolichorhiza
Microcoelia elliotii
Microcoelia exilis
Gnidia cyanea
Microcoelia gilpiniae
Microcoelia globulosa
Microcoelia hirschbergii
Acalypha abingdonii
Acalypha swallowensis
Microcoelia jonssonii
Microcoelia koehleri
Microcoelia konduensis
Microcoelia leptostele
Microcoelia macrantha
Microcoelia macrorrhynchia
Microcoelia megalorrhiza
Microcoelia microglossa
Microcoelia moreauae
Microcoelia nyungwensis
Microcoelia obovata
Microcoelia ornithocephala
Microcoelia perrieri
Microcoelia physophora
Microcoelia sanfordii
Microcoelia smithii
Microcoelia stolzii
× Pyraria irregularis
Microcorys barbata
Microcorys capitata
Microcorys cephalantha
Microcorys elliptica
Microcorys eremophiloides
Microcorys ericifolia
Microcorys exserta
Microcorys glabra
Microcorys lenticularis
Microcorys longiflora
Microcorys longifolia
Microcorys macredieana
Microcorys obovata
Microcorys pimeloides
Microcorys purpurea
Microcorys queenslandica
Microcorys subcanescens
Microcorys tenuifolia
Microcorys virgata
Microcorys wilsoniana
Microdesmis afrodecandra
Crataegus × radnoti-gyarmatii
Microdesmis camerunensis
Salix × eriophora
Salix × polgari
Microdesmis caseariifolia
Dyschoriste cinerascens
Microdesmis haumaniana
Microdesmis kasaiensis
Centaurea visianii
Microdesmis keayana
Helichrysum × ambiguum
Microdesmis klainei
Hieracium dentifolium
Microdesmis magallanensis
Osmunda × intermedia
Hymenophyllum mikawanum
Microdesmis pierlotiana
Microdesmis puberula
Microdesmis yafungana
Aristolochia fangchi
Dumasia zhangjiajieensis
Arachniodes fargesii
Arachniodes × ikutana
Polystichum × pseudocraspedosorum
Lepisorus yamaokae
Rhododendron × sekimori
Rhododendron × satsumense
Rhododendron × takahashianum
Celastrus zhejiangensis
Aster jiulongshanensis
Tanacetopsis czukavinae
Micromeria acropolitana
Bentleya diminuta
Micromeria × angosturae
Micromeria arganietorum
Micromeria benthamii
Micromeria × benthamineolens
Micromeria biflora
Micromeria × bourlieri
Micromeria brivesii
Micromeria browiczii
Micromeria carpatha
Micromeria chionistrae
Micromeria conferta
Micromeria × confusa
Micromeria cremnophila
Micromeria cristata
Micromeria croatica
Micromeria cymuligera
Micromeria debilis
Micromeria douglasii
Acalypha synoica
Micromeria elliptica
Micromeria ericifolia
Micromeria filiformis
Micromeria flagellaris
Micromeria fontanesii
Micromeria forbesii
Micromeria glomerata
Micromeria graeca
Micromeria guichardii
Micromeria hedgei
Micromeria helianthemifolia
Micromeria herpyllomorpha
Micromeria hochreutineri
Micromeria × hybrida
Micromeria imbricata
Micromeria inodora
Micromeria × intermedia
Micromeria juliana
Micromeria kerneri
Micromeria lachnophylla
Micromeria lanata
Micromeria lasiophylla
Micromeria lepida
Micromeria leucantha
Micromeria macrosiphon
Micromeria madagascariensis
Micromeria marginata
Micromeria × meteorica
Micromeria microphylla
Micromeria monantha
Micromeria myrtifolia
Micromeria nervosa
Micromeria × nogalesii
Aphyllorchis acuminata
Aphyllorchis alpina
Micromeria peltieri
Micromeria × perez-pazii
Micromeria persica
Aphyllorchis angustipetala
Micromeria pineolens
Micromeria × preauxii
Micromeria pseudocroatica
Aphyllorchis anomala
Micromeria rivas-martinezii
Micromeria serbaliana
Micromeria sinaica
Micromeria sphaciotica
Micromeria sphaerophylla
Micromeria × tagananensis
Micromeria teneriffae
Micromeria tenuis
Aphyllorchis caudata
Micromeria tragothymus
Micromeria unguentaria
Aphyllorchis evrardii
Micromeria weilleri
Micromeria × wildpretii
Aphyllorchis exilis
Micromyrtus albicans
Micromyrtus barbata
Micromyrtus blakelyi
Micromyrtus capricornia
Micromyrtus carinata
Micromyrtus ciliata
Micromyrtus delicata
Micromyrtus elobata
Micromyrtus erichsenii
Micromyrtus fimbrisepala
Micromyrtus flaviflora
Micromyrtus forsteri
Micromyrtus gracilis
Micromyrtus grandis
Micromyrtus helmsii
Micromyrtus hexamera
Micromyrtus hymenonema
Micromyrtus imbricata
Micromyrtus leptocalyx
Micromyrtus littoralis
Micromyrtus minutiflora
Micromyrtus obovata
Micromyrtus patula
Micromyrtus racemosa
Aphyllorchis halconensis
Micromyrtus rotundifolia
Micromyrtus serrulata
Micromyrtus sessilis
Micromyrtus stenocalyx
Micromyrtus striata
Micromyrtus sulphurea
Micromyrtus vernicosa
Micropera callosa
Micropera cochinchinensis
Micropera costulata
Micropera draco
Micropera fasciculata
Aphyllorchis kemulensis
Micropera fuscolutea
Micropera loheri
Micropera mannii
Micropera obtusa
Micropera pallida
Micropera philippinensis
Micropera poilanei
Micropera proboscidea
Acalypha tacanensis
Aphyllorchis montana
Micropera rostrata
Micropera secunda
Micropera sterrophylla
Micropera thailandica
Micropera uncinata
Micropera utriculosa
Micropholis acutangula
Micropholis brochidodroma
Micropholis casiquiarensis
Micropholis caudata
Aphyllorchis pallida
Micropholis cayennensis
Micropholis compta
Micropholis crassipedicellata
Micropholis crotonoides
Micropholis cylindrocarpa
Micropholis egensis
Micropholis emarginata
Micropholis garciniifolia
Micropholis gardneriana
Micropholis gnaphaloclados
Micropholis grandiflora
Micropholis guyanensis
Micropholis humboldtiana
Micropholis longipedicellata
Micropholis macrophylla
Micropholis madeirensis
Micropholis maguirei
Micropholis melinoniana
Micropholis mensalis
Micropholis obscura
Micropholis polita
Micropholis porphyrocarpa
Micropholis resinifera
Micropholis retusa
Micropholis rugosa
Micropholis sanctae-rosae
Micropholis spectabilis
Aphyllorchis queenslandica
Micropholis splendens
Micropholis submarginalis
Micropholis suborbicularis
Micropholis trunciflora
Micropholis venamoensis
Micropholis venulosa
Micropholis williamii
Microphysa elongata
Aphyllorchis siantanensis
Microplumeria anomala
Microsaccus affinis
Microsaccus albovirescens
Microsaccus ampullaceus
Microsaccus borneensis
Microsaccus canaliculatus
Aphyllorchis simplex
Microsaccus dempoensis
Microsaccus griffithii
Microsaccus javensis
Microsaccus ramosus
Microsaccus sumatranus
Microsaccus truncatus
Microsaccus wenzelii
Aphyllorchis spiculaea
Microstachys acetosella
Microstachys bidentata
Microstachys chamaelea
Microstachys corniculata
Aphyllorchis striata
Microstachys dalzielii
Microstachys daphnoides
Microstachys ditassoides
Microstachys faradianensis
Microstachys heterodoxa
Microstachys hispida
Aphyllorchis sumatrana
Microstachys marginata
Microstachys nummulariifolia
Microstachys revoluta
Microstachys serrulata
Microstachys uleana
Apiopetalum glabratum
Apiopetalum velutinum
Aplectrum hyemale
Acalypha tenuicauda
Apocynum androsaemifolium
Acalypha tenuifolia
Microthelys constricta
Microthelys intagana
Microthelys markowskiana
Microthelys minutiflora
Microthelys nutantiflora
Microthelys rubrocalosa
Microtis alba
Microtis angusii
Microtis arenaria
Microtis atrata
Microtis brownii
Microtis eremaea
Microtis familiaris
Microtis globula
Microtis graniticola
Microtis media
Microtis oblonga
Microtis oligantha
Microtis orbicularis
Microtis parviflora
Microtis pulchella
Microtis rara
Microtis unifolia
Microtoena albescens
Microtoena delavayi
Microtoena esquirolii
Microtoena insuavis
Microtoena megacalyx
Microtoena miyiensis
Microtoena mollis
Microtoena moupinensis
Microtoena muliensis
Microtoena nepalensis
Microtoena omeiensis
Microtoena patchoulii
Microtoena praineana
Microtoena robusta
Microtoena stenocalyx
Microtoena urticifolia
Microtoena vanchingshanensis
Microtoena wardii
Mildbraedia carpinifolia
Mildbraedia klaineana
Mildbraedia paniculata
Apocynum cannabinum
Miltonia × binotii
Miltonia × bluntii
Miltonia candida
Miltonia clowesii
Miltonia × cogniauxiae
Miltonia cuneata
Miltonia × cyrtochiloides
Miltonia flava
Miltonia flavescens
Miltonia kayasimae
Acalypha tenuiramea
Miltonia × lamarckeana
Miltonia × leucoglossa
Miltonia moreliana
Miltonia × peetersiana
Miltonia regnellii
Miltonia × rosina
Miltonia russelliana
Miltonia spectabilis
× Miltonidium salvadoi
Miltoniopsis bismarckii
Miltoniopsis phalaenopsis
Miltoniopsis roezlii
Miltoniopsis vexillaria
Miltoniopsis warszewiczii
Mimusops acutifolia
Mimusops aedificatoria
Mimusops andamanensis
Mimusops andongensis
Mimusops angel
Mimusops ankaibeensis
Mimusops antongilensis
Mimusops antorakensis
Mimusops antsiranensis
Mimusops bagshawei
Mimusops balata
Mimusops caffra
Mimusops capuronii
Mimusops comorensis
Mimusops coriacea
Mimusops dodensis
Mimusops ebolowensis
Mimusops elengi
Mimusops erythroxylon
Mimusops giorgii
Mimusops kummel
Mimusops laurifolia
Mimusops lecomtei
Mimusops lohindri
Mimusops longipedicellata
Mimusops mayumbensis
Mimusops membranacea
Mimusops mildbraedii
Mimusops ngembe
Mimusops nossibeensis
Mimusops oblongifolia
Mimusops obovata
Mimusops obtusifolia
Mimusops occidentalis
Mimusops penduliflora
Mimusops perrieri
Mimusops petiolaris
Mimusops riparia
Mimusops sambiranensis
Mimusops sechellarum
Mimusops somalensis
Mimusops voalela
Mimusops zeyheri
Mimusops zeylanica
Minthostachys acutifolia
Minthostachys andina
Minthostachys diffusa
Minthostachys glabrescens
Minthostachys mollis
Minthostachys ovata
Minthostachys salicifolia
Minthostachys setosa
Minthostachys spicata
Minthostachys verticillata
Mischodon zeylanicus
Mitchella repens
Mitchella undulata
Apocynum × floribundum
Mitracarpus acunae
Mitracarpus anthospermoides
Mitracarpus bahorucanus
Mitracarpus baturitensis
Mitracarpus brachystigma
Mitracarpus brasiliensis
Mitracarpus breviflorus
Mitracarpus brevis
Mitracarpus christii
Mitracarpus decumbens
Mitracarpus depauperatus
Mitracarpus eichleri
Mitracarpus eritrichoides
Mitracarpus filipes
Mitracarpus fischeri
Mitracarpus flagellatus
Mitracarpus fortunii
Mitracarpus frigidus
Mitracarpus glabrescens
Mitracarpus haitiensis
Mitracarpus hasslerianus
Mitracarpus hirtus
Mitracarpus laeteviridis
Mitracarpus lhotzkyanus
Mitracarpus linearifolius
Mitracarpus linearis
Mitracarpus maxwelliae
Mitracarpus megapotamicus
Mitracarpus microspermus
Mitracarpus parvulus
Mitracarpus polycladus
Mitracarpus portoricensis
Mitracarpus pusillus
Mitracarpus recurvatus
Mitracarpus rigidifolius
Mitracarpus rizzinianus
Mitracarpus sagranus
Mitracarpus salzmannianus
Mitracarpus scaberulus
Mitracarpus schizangius
Mitracarpus squarrosus
Mitracarpus steyermarkii
Mitracarpus tenuis
Mitragyna diversifolia
Mitragyna hirsuta
Mitragyna inermis
Mitragyna ledermannii
Mitragyna parvifolia
Mitragyna rotundifolia
Mitragyna rubrostipulata
Mitragyna speciosa
Mitragyna stipulosa
Mitragyna tubulosa
Mitrantia bilocularis
Mitrasacmopsis quadrivalvis
Mitriostigma axillare
Mitriostigma barteri
Mitriostigma greenwayi
Mitriostigma usambarense
Mobilabium hamatum
Molongum laxum
Molongum lucidum
Molongum zschokkeiforme
Molopanthera paniculata
Moluccella laevis
Moluccella otostegioides
Moluccella spinosa
Acalypha acapulcensis
Monarda bartlettii
Monarda bradburiana
Monarda citriodora
Monarda clinopodia
Monarda clinopodioides
Monarda didyma
Monarda eplingiana
Monarda fistulosa
Acalypha tomentosa
Monarda fruticulosa
Monarda lindheimeri
Monarda maritima
Monarda media
Monarda × medioides
Monarda pectinata
Monarda pringlei
Monarda punctata
Apocynum pictum
Monarda russeliana
Monarda stanfieldii
Monarda viridissima
Monardella arizonica
Monardella australis
Monardella beneolens
Monardella breweri
Monardella candicans
Monardella douglasii
Monardella exilis
Monardella follettii
Monardella hypoleuca
Monardella lagunensis
Monardella leucocephala
Monardella linoides
Monardella macrantha
Monardella nana
Monardella odoratissima
Monardella palmeri
Monardella pringlei
Monardella purpurea
Monardella robinsonii
Monardella saxicola
Monardella sheltonii
Monardella siskiyouensis
Monardella stebbinsii
Monardella × subglabra
Monardella subserrata
Monardella thymifolia
Monardella undulata
Monardella viminea
Monardella viridis
Monochilus gloxinifolius
Monochilus obovatus
Monophyllorchis colombiana
Monophyllorchis maculata
Monophyllorchis microstyloides
Monosalpinx guillaumetii
Monotaxis bracteata
Monotaxis grandiflora
Monotaxis linifolia
Monotaxis luteiflora
Monotaxis macrophylla
Monotaxis occidentalis
Monotaxis paxii
Monotaxis tenuis
Monstera acacoyaguensis
Monstera acuminata
Monstera adansonii
Monstera boliviana
Monstera buseyi
Monstera costaricensis
Monstera deliciosa
Monstera dissecta
Monstera dubia
Monstera egregia
Monstera epipremnoides
Monstera filamentosa
Monstera glaucescens
Monstera gracilis
Monstera lechleriana
Monstera lentii
Monstera luteynii
Monstera membranacea
Monstera minima
Monstera molinae
Monstera obliqua
Monstera oreophila
Monstera pinnatipartita
Monstera pittieri
Monstera punctulata
Monstera siltepecana
Monstera spruceana
Monstera standleyana
Monstera subpinnata
Monstera tacanaensis
Monstera tenuis
Monstera tuberculata
Monstera xanthospatha
Montrichardia arborescens
Montrichardia linifera
Acalypha trachyloba
Morelia senegalensis
Morinda angolensis
Morinda angustifolia
Morinda asteroscepa
Morinda bracteata
Morinda buchii
Apocynum venetum
Morinda chrysorhiza
Morinda citrifolia
Morinda coreia
Morinda corneri
Morinda elliptica
Morinda fasciculata
Morinda hoffmannioides
Morinda latibractea
Morinda leiantha
Morinda longiflora
Morinda longifolia
Morinda longipetiolata
Morinda longissima
Morinda lucida
Morinda moaensis
Morinda morindoides
Morinda nana
Morinda panamensis
Morinda pandurifolia
Morinda pedunculata
Morinda persicifolia
Acalypha tricholoba
Morinda piperiformis
Morinda pumila
Morinda royoc
Morinda rosiflora
Morinda scabrida
Morinda schultzei
Morinda sessiliflora
Morinda titanophylla
Morinda turbacensis
Morinda undulata
Morindopsis capillaris
Mormodes andicola
Mormodes andreettae
Mormodes aromatica
Mormodes atropurpurea
Mormodes aurantiaca
Mormodes aurea
Mormodes auriculata
Acalypha accedens
Mormodes badia
Mormodes buccinator
Mormodes calceolata
Mormodes carnevaliana
Mormodes cartonii
Mormodes castroi
Mormodes chrysantha
Mormodes claesiana
Mormodes colossus
Mormodes convoluta
Mormodes cozticxochitl
Mormodes cucumerina
Mormodes dasilvae
Mormodes dayana
Mormodes densiflora
Mormodes elegans
Mormodes ephippilabia
Mormodes escobarii
Mormodes estradae
Mormodes fractiflexa
Mormodes frymirei
Mormodes guentheriana
Apodiscus chevalieri
Mormodes hoehnei
Mormodes hookeri
Mormodes horichii
Mormodes ignea
Mormodes issanensis
Mormodes lancilabris
Mormodes lawrenceana
Mormodes lineata
Mormodes lobulata
Mormodes luxata
Mormodes maculata
Mormodes mejiae
Mormodes morenoi
Mormodes nagelii
Mormodes oberlanderiana
Mormodes oceloteoides
Mormodes oestlundiana
Mormodes orinocoensis
Mormodes pabstiana
Mormodes paraensis
Mormodes pardalinata
Mormodes peruviana
Mormodes porphyrophlebia
Mormodes powellii
Mormodes punctata
Mormodes ramirezii
Mormodes rodriguesiana
Mormodes rolfeana
Mormodes romanii
Mormodes rosea
Mormodes saccata
Mormodes × salvadorensis
Mormodes sanguineoclaustra
Mormodes sinuata
Mormodes skinneri
Mormodes sotoana
Mormodes speciosa
Mormodes tapoayensis
Mormodes tezontle
Mormodes theiochlora
Mormodes tibicen
Mormodes tigrina
Mormodes tuxtlensis
Mormodes uncia
Mormodes variabilis
Mormodes vernixioidea
Mormodes vernixium
Mormodes vinacea
Mormodes warszewiczii
Acalypha trilaciniata
Mortoniella pittieri
Mosiera acunae
Mosiera araneosa
Mosiera bullata
Mosiera cabanasensis
Mosiera calycolpoides
Mosiera contrerasii
Mosiera crenulata
Mosiera del-riscoi
Mosiera ehrenbergii
Mosiera ekmanii
Mosiera elliptica
Mosiera havanensis
Mosiera longipes
Mosiera × miraflorensis
Mosiera moaensis
Mosiera munizii
Mosiera nummularioides
Mosiera oonophylla
Mosiera tiburona
Mosiera tussacii
Mosiera urbaniana
Mosiera wrightii
Mosla cavaleriei
Mosla chinensis
Mosla dianthera
Mosla exfoliata
Mosla hangchouensis
Mosla japonica
Mosla longibracteata
Mosla longispica
Acalypha triloba
Mosla pauciflora
Mosla scabra
Mosla soochouensis
Mosla tamdaoensis
Motandra lujae
Motandra poecilophylla
Motherwellia haplosciadea
Motleyia borneensis
Moultonianthus leembruggianus
Mouretia inaequalis
Mouretia larsenii
Mouretia tonkinensis
Mouretia vietnamensis
Mucoa duckei
Mucoa pantchenkoana
Multidentia castanea
Multidentia concrescens
Multidentia crassa
Multidentia dichrophylla
Multidentia exserta
Multidentia fanshawei
Aporostylis bifolia
Multidentia kingupirensis
Multidentia pobeguinii
Multidentia sclerocarpa
Mussaenda acuminata
Mussaenda acuminatissima
Mussaenda aestuarii
Mussaenda afzelii
Mussaenda afzelioides
Mussaenda albiflora
Mussaenda angolensis
Mussaenda angustisepala
Mussaenda anisophylla
Mussaenda antiloga
Mussaenda aptera
Mussaenda arcuata
Mussaenda attenuifolia
Mussaenda bammleri
Mussaenda benguetensis
Mussaenda bevanii
Mussaenda bityensis
Mussaenda bodenii
Mussaenda bonii
Mussaenda borbonica
Mussaenda brachygyna
Mussaenda breviloba
Mussaenda cambodiana
Mussaenda celebica
Mussaenda chevalieri
Mussaenda chingii
Mussaenda chippii
Mussaenda chlorantha
Mussaenda chrysotricha
Mussaenda conopharyngiifolia
Mussaenda cordifolia
Mussaenda corymbosa
Mussaenda cylindrocarpa
Mussaenda dasyphylla
Mussaenda dawei
Mussaenda debeauxii
Mussaenda decipiens
Mussaenda densiflora
Mussaenda dinhensis
Mussaenda divaricata
Mussaenda dranensis
Mussaenda elegans
Mussaenda elliptica
Mussaenda elmeri
Mussaenda erosa
Mussaenda erythrophylla
Mussaenda ferruginea
Mussaenda fissibractea
Mussaenda forbesii
Mussaenda forsteniana
Mussaenda frondosa
Mussaenda garrettii
Mussaenda glabra
Mussaenda glabrata
Mussaenda gossweileri
Mussaenda grandiflora
Mussaenda grandifolia
Mussaenda griffithii
Mussaenda hainanensis
Mussaenda heinsioides
Mussaenda herderscheeana
Mussaenda hilaris
Mussaenda hirsuta
Mussaenda hirsutissima
Mussaenda hirsutula
Mussaenda hoaensis
Mussaenda incana
Mussaenda intuspilosa
Mussaenda isertiana
Mussaenda johannis-winkleri
Mussaenda kajewskii
Mussaenda kanehirae
Mussaenda keenanii
Mussaenda kerrii
Mussaenda kingdon-wardii
Mussaenda kintaensis
Mussaenda kwangsiensis
Mussaenda kwangtungensis
Mussaenda lanata
Mussaenda lancifolia
Mussaenda landolphioides
Mussaenda lanuginosa
Mussaenda laxa
Mussaenda laxiflora
Mussaenda leptantha
Mussaenda leucophylla
Mussaenda leucova
Mussaenda linderi
Mussaenda lobbii
Mussaenda longipetala
Mussaenda longituba
Mussaenda lotungensis
Mussaenda macrantha
Mussaenda macrophylla
Mussaenda magallanensis
Mussaenda maingayi
Mussaenda malaccensis
Mussaenda malacotricha
Mussaenda membranifolia
Mussaenda microdonta
Mussaenda mollis
Mussaenda mollissima
Mussaenda monticola
Mussaenda motleyi
Mussaenda multibracteata
Mussaenda multinervis
Mussaenda nannanii
Mussaenda nervosa
Mussaenda nijensis
Mussaenda nivea
Mussaenda oreadum
Mussaenda ornata
Mussaenda ovata
Mussaenda palawanensis
Mussaenda paludosa
Mussaenda parryorum
Mussaenda parva
Mussaenda parviflora
Mussaenda parvifolia
Mussaenda philippica
Mussaenda philippinensis
Mussaenda pilosissima
Mussaenda pinatubensis
Mussaenda pingbianensis
Mussaenda pluviatilis
Mussaenda polita
Mussaenda polyneura
Mussaenda procera
Mussaenda pubescens
Mussaenda pullei
Mussaenda purpurascens
Mussaenda raiateensis
Mussaenda reinwardtiana
Mussaenda ridleyana
Mussaenda rivularis
Mussaenda roxburghii
Mussaenda rufa
Mussaenda rufescens
Mussaenda rufinervia
Mussaenda saigonensis
Mussaenda samana
Mussaenda sanderiana
Mussaenda scandens
Mussaenda scratchleyi
Mussaenda sessilifolia
Mussaenda setosa
Mussaenda shikokiana
Mussaenda simpliciloba
Mussaenda soyauxii
Mussaenda spectabilis
Mussaenda squiresii
Mussaenda subsessilis
Mussaenda tenuiflora
Mussaenda teysmanniana
Mussaenda theifera
Mussaenda thorelii
Mussaenda tomentosa
Mussaenda treutleri
Mussaenda tristigmatica
Mussaenda uniflora
Mussaenda utakwae
Mussaenda variolosa
Mussaenda vidalii
Mussaenda villosa
Mussaenda wallichii
Mussaenda whitei
Mussaenda wrayi
Mussaenda zenkeri
Mussaendopsis beccariana
Mussaendopsis celebica
Mussaendopsis malayana
Mycaranthes citrina
Mycaranthes forbesiana
Mycaranthes hawkesii
Mycaranthes latifolia
Mycaranthes leucotricha
Mycaranthes lobata
Mycaranthes monostachya
Mycaranthes nieuwenhuisii
Mycaranthes obliqua
Mycaranthes oblitterata
Mycaranthes padangensis
Mycaranthes rhinoceros
Mycaranthes schistoloba
Mycaranthes sonkaris
Mycaranthes stenophylla
Mycaranthes tjadasmalangensis
Mycaranthes tricuspidata
Mycetia acuminata
Mycetia angustifolia
Mycetia anlongensis
Mycetia balansae
Mycetia brachybotrys
Mycetia bracteata
Mycetia brevipes
Mycetia brevisepala
Mycetia cauliflora
Mycetia chasalioides
Mycetia fasciculata
Mycetia flava
Mycetia glandulosa
Mycetia gracilis
Mycetia hainanensis
Mycetia hirta
Mycetia holotricha
Mycetia javanica
Mycetia listeri
Mycetia longiflora
Mycetia longifolia
Mycetia macrocarpa
Mycetia malayana
Mycetia minor
Mycetia mukerjiana
Mycetia myrioneura
Mycetia nepalensis
Mycetia obovata
Mycetia ovatistipulata
Mycetia paniculiformis
Mycetia parishii
Mycetia radiciflora
Mycetia rivicola
Mycetia rodgeri
Mycetia siamensis
Mycetia sinensis
Mycetia squamulosopilosa
Mycetia stipulata
Mycetia sumatrana
Mycetia yunnanica
Myodocarpus crassifolius
Myodocarpus fraxinifolius
Myodocarpus gracilis
Myodocarpus involucratus
Myodocarpus lanceolatus
Myodocarpus pinnatus
Myodocarpus simplicifolius
Myodocarpus vieillardii
Myoxanthus affinis
Myoxanthus antennifer
Acalypha uleana
Myoxanthus ceratothallis
Myoxanthus chloe
Myoxanthus cimex
Myoxanthus colothrix
Myoxanthus dasyllis
Myoxanthus ephelis
Myoxanthus epibator
Myoxanthus eumeces
Myoxanthus exasperatus
Myoxanthus fimbriatus
Myoxanthus frutex
Myoxanthus georgei
Myoxanthus gorgon
Myoxanthus gyas
Myoxanthus herzogii
Myoxanthus hirsuticaulis
Myoxanthus hirtipes
Myoxanthus hystrix
Myoxanthus lonchophyllus
Myoxanthus mejiae
Myoxanthus melittanthus
Myoxanthus merae
Myoxanthus monophyllus
Myoxanthus montanus
Myoxanthus neillii
Myoxanthus octomerioides
Myoxanthus parahybunensis
Myoxanthus parvilabius
Myoxanthus priapus
Myoxanthus pulvinatus
Myoxanthus punctatus
Myoxanthus reymondii
Myoxanthus sarcodactylae
Myoxanthus scandens
Myoxanthus serripetalus
Myoxanthus simplicicaulis
Myoxanthus trachychlamys
Myoxanthus uxorius
Myoxanthus xiphion
Myrceugenia acutiflora
Myrceugenia alpigena
Myrceugenia bocaiuvensis
Myrceugenia bracteosa
Myrceugenia brevipedicellata
Myrceugenia × bridgesii
Myrceugenia camargoana
Myrceugenia campestris
Myrceugenia chrysocarpa
Myrceugenia colchaguensis
Myrceugenia correifolia
Myrceugenia cucullata
Myrceugenia decussata
Myrceugenia × diemii
Myrceugenia euosma
Myrceugenia exsucca
Myrceugenia fernandeziana
Myrceugenia franciscensis
Myrceugenia gertii
Myrceugenia glaucescens
Myrceugenia hatschbachii
Myrceugenia hoehnei
Myrceugenia kleinii
Myrceugenia lanceolata
Myrceugenia leptospermoides
Myrceugenia mesomischa
Myrceugenia miersiana
Myrceugenia myrcioides
Myrceugenia myrtoides
Myrceugenia obtusa
Myrceugenia ovalifolia
Myrceugenia ovata
Myrceugenia oxysepala
Myrceugenia parvifolia
Myrceugenia pilotantha
Myrceugenia pinifolia
Myrceugenia planipes
Myrceugenia reitzii
Myrceugenia rufa
Myrceugenia rufescens
Myrceugenia schulzei
Myrceugenia scutellata
Myrceugenia seriatoramosa
Myrceugenia venosa
Myrcia abbotiana
Myrcia acunae
Myrcia aegiphylloides
Myrcia aethusa
Myrcia albescens
Myrcia albidotomentosa
Myrcia albobrunnea
Myrcia albotomentosa
Myrcia aliena
Myrcia almasensis
Myrcia amapensis
Myrcia amazonica
Myrcia ambivalens
Myrcia amplexicaulis
Myrcia anacardiifolia
Myrcia anceps
Myrcia angusta
Myrcia anomala
Myrcia antillana
Myrcia apiocarpa
Myrcia apodocarpa
Myrcia atramentifera
Myrcia atropilosa
Myrcia atrorufa
Myrcia badia
Myrcia bella
Myrcia bergiana
Myrcia bicarinata
Myrcia bicolor
Myrcia billardiana
Myrcia bipennis
Myrcia blanchetiana
Myrcia bolivarensis
Myrcia bonnetiasylvestris
Myrcia borhidii
Myrcia bracteata
Myrcia bredemeyeriana
Myrcia brunnea
Myrcia buxifolia
Myrcia calcicola
Myrcia calycampa
Myrcia camapuanensis
Myrcia cancellata
Myrcia capitata
Myrcia cardiaca
Acalypha umbrosa
Myrcia cardiophylla
Myrcia chapadensis
Myrcia citrifolia
Myrcia clausa
Myrcia clusiifolia
Myrcia coelosepala
Myrcia colpodes
Myrcia compta
Myrcia concava
Myrcia connata
Myrcia cordiifolia
Myrcia coumete
Myrcia crassimarginata
Myrcia crispa
Myrcia cristalensis
Myrcia cujabensis
Myrcia cuprea
Myrcia curassavica
Myrcia cymosa
Myrcia debilis
Myrcia decorticans
Myrcia deflexa
Myrcia dermatophylla
Myrcia diaphana
Myrcia dichasialis
Myrcia dichrophylla
Myrcia directa
Myrcia dispar
Myrcia dolichopetala
Myrcia doniana
Myrcia egensis
Myrcia ehrenbergiana
Myrcia elattophylla
Myrcia eriocalyx
Myrcia eriopus
Myrcia eugenioides
Myrcia eumecephylla
Myrcia eximia
Myrcia exploratoris
Myrcia extranea
Myrcia fasciata
Myrcia fascicularis
Myrcia felisbertii
Myrcia fenestrata
Myrcia fenzliana
Myrcia ferruginea
Myrcia filibracteata
Myrcia florida
Myrcia fosteri
Myrcia gentryi
Myrcia gestasiana
Myrcia gigantea
Myrcia gigas
Myrcia gilsoniana
Myrcia glabra
Myrcia glauca
Myrcia glazioviana
Myrcia glaziovii
Myrcia gollmeriana
Myrcia gomidesioides
Myrcia gonini
Myrcia govinha
Myrcia goyazensis
Myrcia graciliflora
Myrcia grandifolia
Myrcia grandis
Myrcia guavira
Myrcia guavira-mi
Myrcia guianensis
Myrcia gundlachii
Myrcia hartwegiana
Myrcia hatschbachii
Myrcia hebepetala
Myrcia heliandina
Myrcia heringii
Myrcia hexasticha
Myrcia hilariana
Myrcia hirtiflora
Myrcia hispida
Myrcia hoffmannseggii
Myrcia hotteana
Myrcia huallagae
Acalypha urophylla
Myrcia hypericoides
Myrcia hypoleuca
Myrcia imperfecta
Myrcia inaequiloba
Myrcia induta
Myrcia innovans
Myrcia insularis
Myrcia isaiana
Myrcia lacerdaeana
Myrcia lacunosa
Myrcia laevis
Myrcia lanuginosa
Myrcia lasiantha
Myrcia laxiflora
Myrcia lenheirensis
Myrcia linearifolia
Myrcia littoralis
Myrcia luschnathiana
Myrcia lutescens
Myrcia macrocarpa
Myrcia madida
Myrcia maestrensis
Myrcia magnifolia
Myrcia majaguitana
Myrcia manacalensis
Myrcia mansoniana
Myrcia margaretiae
Myrcia mathewsiana
Myrcia maximiliana
Myrcia melastomoides
Myrcia micropetala
Myrcia microphylla
Myrcia microstachya
Myrcia minutiflora
Myrcia mischophylla
Myrcia mollis
Myrcia montana
Myrcia morroqueimadensis
Myrcia multiflora
Myrcia mutabilis
Myrcia myriantha
Myrcia myrtillifolia
Myrcia nandu-apysa
Myrcia neesiana
Myrcia nigricans
Myrcia nitida
Myrcia nivea
Myrcia nobilis
Myrcia nubicola
Myrcia oblongata
Myrcia obovata
Myrcia obumbrans
Myrcia ochroides
Myrcia oligantha
Myrcia oligostemon
Myrcia ouropretoensis
Myrcia ovata
Myrcia paivae
Myrcia palustris
Myrcia panicularis
Myrcia pentagona
Myrcia perforata
Myrcia pertusa
Acalypha urostachya
Myrcia picardae
Myrcia pineticola
Myrcia pinifolia
Myrcia pistrinalis
Myrcia platycaula
Myrcia platyclada
Myrcia plusiantha
Myrcia poeppigiana
Myrcia polyantha
Myrcia polyneura
Myrcia popayanensis
Myrcia porphyrea
Myrcia ptariensis
Myrcia pubescens
Myrcia pubiflora
Myrcia pubipetala
Myrcia pyrifolia
Myrcia quitarensis
Myrcia racemosa
Myrcia racemulosa
Myrcia ramageana
Myrcia ramuliflora
Myrcia regnelliana
Myrcia reticulata
Myrcia reticulosa
Myrcia retivenia
Myrcia retorta
Myrcia retusa
Myrcia revolutifolia
Myrcia riodocensis
Myrcia rotundata
Myrcia rubiginosa
Myrcia rufipes
Myrcia rufipila
Myrcia rupicola
Myrcia rupta
Myrcia saliana
Myrcia salicifolia
Myrcia salticola
Myrcia salzmannii
Myrcia sanisidrensis
Myrcia saxatilis
Myrcia schottiana
Myrcia selloi
Myrcia sericea
Myrcia servata
Myrcia sessiliflora
Myrcia sipapensis
Myrcia skeldingii
Myrcia sororopanensis
Myrcia speciosa
Myrcia spectabilis
Myrcia spinifolia
Myrcia splendens
Myrcia sporadosticta
Myrcia sprengeliana
Myrcia springiana
Myrcia stenocarpa
Myrcia stenocymbia
Myrcia stewartiana
Myrcia stictophylla
Myrcia stigmatosa
Myrcia stricta
Myrcia strigipes
Myrcia subalpestris
Myrcia subavenia
Myrcia subcordata
Myrcia subglabra
Myrcia subobliqua
Myrcia subsericea
Myrcia subsessilis
Myrcia suffruticosa
Myrcia susannae
Myrcia sylvatica
Myrcia tafelbergica
Myrcia tenuivenosa
Myrcia tepuiensis
Myrcia thomasiana
Myrcia thyrsoidea
Myrcia tiburoniana
Myrcia tijucensis
Myrcia toaensis
Myrcia tomentosa
Myrcia torta
Myrcia tortuosa
Myrcia tovarensis
Myrcia uberavensis
Myrcia undulata
Myrcia valenzuelana
Myrcia variabilis
Myrcia vauthiereana
Myrcia velloziana
Myrcia venulosa
Myrcia verticillaris
Myrcia vestita
Myrcia virgata
Myrcia vittoriana
Myrcia warmingiana
Myrcia xylopioides
Myrcia zetekiana
Myrcianthes borealis
Myrcianthes bradeana
Myrcianthes callicoma
Myrcianthes cavalcantei
Myrcianthes cisplatensis
Myrcianthes coquimbensis
Myrcianthes crebrifolia
Myrcianthes discolor
Myrcianthes esnardiana
Myrcianthes ferreyrae
Myrcianthes fimbriata
Myrcianthes fragrans
Myrcianthes gigantea
Myrcianthes hallii
Myrcianthes indifferens
Myrcianthes karsteniana
Myrcianthes lanosa
Myrcianthes leucoxyla
Myrcianthes lindleyana
Myrcianthes mato
Myrcianthes minimifolia
Myrcianthes myrsinoides
Myrcianthes oreophila
Myrcianthes orthostemon
Myrcianthes osteomeloides
Myrcianthes pedersenii
Myrcianthes prodigiosa
Myrcianthes pseudomato
Myrcianthes pungens
Myrcianthes quinqueloba
Myrcianthes rhopaloides
Myrcianthes sessilis
Myrcianthes storkii
Myrciaria borinquena
Myrciaria cordata
Myrciaria cuspidata
Myrciaria delicatula
Myrciaria disticha
Myrciaria dubia
Myrciaria ferruginea
Myrciaria floribunda
Myrciaria glanduliflora
Myrciaria glomerata
Myrciaria guaquiea
Myrciaria ibarrae
Myrciaria myrtifolia
Myrciaria pallida
Myrciaria plinioides
Myrciaria rojasii
Aporosa aberrans
Myrciaria strigipes
Aporosa acuminata
Myrciaria tenella
Myrciaria vexator
Acalypha vagans
Myrciaria vismeifolia
Myrialepis paradoxa
Myricanthe discolor
Aporosa alia
Myrmecodia alata
Myrmecodia albertisii
Aporosa annulata
Myrmecodia angustifolia
Myrmecodia archboldiana
Myrmecodia aureospina
Aporosa antennifera
Myrmecodia beccarii
Myrmecodia brassii
Myrmecodia erinacea
Myrmecodia ferox
Aporosa arborea
Myrmecodia gracilispina
Myrmecodia horrida
Myrmecodia jobiensis
Myrmecodia kutubuensis
Myrmecodia lamii
Myrmecodia longifolia
Myrmecodia longissima
Myrmecodia melanacantha
Myrmecodia oblongata
Myrmecodia oksapminensis
Aporosa aurea
Myrmecodia paradoxa
Myrmecodia pendens
Myrmecodia platytyrea
Myrmecodia pteroaspida
Myrmecodia schlechteri
Myrmecodia sterrophylla
Myrmecodia tuberosa
Aporosa banahaensis
Myrmeconauclea rheophila
Myrmeconauclea stipulacea
Myrmeconauclea strigosa
Myrmecophila brysiana
Aporosa basilanensis
Myrmecophila christinae
Myrmecophila exaltata
Myrmecophila galeottiana
Myrmecophila grandiflora
Myrmecophila humboldtii
Myrmecophila × laguna-guerrerae
Aporosa benthamiana
Myrmecophila thomsoniana
Myrmecophila tibicinis
Myrmecophila wendlandii
Myrmephytum arfakianum
Myrmephytum beccarii
Myrmephytum moniliforme
Myrmephytum naumannii
Myrmephytum selebicum
Myrosmodes brevis
Myrosmodes chiogena
Myrosmodes cochlearis
Myrosmodes filamentosa
Myrosmodes nubigena
Myrosmodes paludosa
Myrosmodes rhynchocarpa
Myrosmodes rostrata
Myrosmodes ustulata
Myrrhinium atropurpureum
Aporosa bourdillonii
Aporosa brassii
Aporosa brevicaudata
Myrtastrum rufopunctatum
Aporosa bullatissima
Myrtella beccarii
Myrtella bennigseniana
Myrteola acerosa
Myrteola nummularia
Myrteola phylicoides
Aporosa caloneura
Aporosa cardiosperma
Aporosa carrii
Aporosa chondroneura
Aporosa confusa
Aporosa decipiens
Aporosa dendroidea
Aporosa duthieana
Aporosa egregia
Aporosa elmeri
Aporosa falcifera
Aporosa ficifolia
Aporosa flexuosa
Acalypha vallartae
Aporosa frutescens
Myrtus communis
Aporosa fulvovittata
Aporosa fusiformis
Aporosa globifera
Aporosa grandistipula
Aporosa granularis
Acalypha variabilis
Aporosa hermaphrodita
Aporosa heterodoxa
Aporosa illustris
Aporosa lagenocarpa
Aporosa lamellata
Aporosa lanceolata
Aporosa latifolia
Aporosa laxiflora
Aporosa ledermanniana
Aporosa leptochrysandra
Myrtus nivellei
Aporosa leytensis
Aporosa longicaudata
Aporosa lucida
Aporosa lunata
Aporosa macrophylla
Aporosa maingayi
Aporosa microstachya
Mystacidium aliceae
Mystacidium brayboniae
Acalypha vellamea
Mystacidium capense
Aporosa misimana
Mystacidium flanaganii
Mystacidium gracile
Aporosa nervosa
Aporosa nigricans
Mystacidium nguruense
Aporosa nigropunctata
Mystacidium pulchellum
Mystacidium pusillum
Aporosa nitida
Mystacidium tanganyikense
Mystacidium venosum
Nabaluia angustifolia
Nabaluia clemensii
Acalypha acmophylla
Nabaluia exaltata
Aporosa octandra
Aporosa papuana
Aporosa parvula
Aporosa penangensis
Nannorrhops ritchieana
Nargedia macrocarpa
Acalypha velutina
Aporosa planchoniana
Nashia inaguensis
Aporosa prainiana
Aporosa pseudoficifolia
Aporosa quadrilocularis
Aporosa reticulata
Aporosa rhacostyla
Nauclea diderrichii
Nauclea gilletii
Aporosa sarawakensis
Aporosa sclerophylla
Aporosa selangorica
Nauclea latifolia
Aporosa serrata
Nauclea officinalis
Nauclea orientalis
Aporosa sphaeridiophora
Nauclea parva
Nauclea pobeguinii
Nauclea robinsonii
Acalypha venezuelica
Aporosa stellifera
Aporosa stenostachys
Nauclea subdita
Nauclea tenuiflora
Aporosa subcaudata
Nauclea vanderguchtii
Aporosa sylvestri
Nauclea xanthoxylon
Aporosa symplocifolia
Aporosa symplocoides
Nealchornea stipitata
Nealchornea yapurensis
Neanotis boerhavioides
Neanotis calycina
Neanotis carnosa
Neanotis decipiens
Neanotis formosana
Neanotis gracilis
Neanotis hirsuta
Neanotis hondae
Neanotis indica
Neanotis ingrata
Neanotis kwangtungensis
Neanotis lancifolia
Neanotis latifolia
Neanotis longiflora
Neanotis monosperma
Neanotis montholonii
Neanotis nummularia
Neanotis nummulariiformis
Neanotis oxyphylla
Neanotis prainiana
Neanotis rheedei
Neanotis rhombicarpa
Neanotis richardiana
Neanotis ritchiei
Neanotis sahyadrica
Neanotis subtilis
Aporosa tetrapleura
Neanotis thwaitesiana
Neanotis trimera
Neanotis tubulosa
Neanotis urophylla
Neanotis wightiana
Neblinathamnus argyreus
Neblinathamnus brasiliensis
Necepsia afzelii
Necepsia castaneifolia
Necepsia zairensis
Aporosa vagans
Aporosa villosa
Aporosa wallichii
Acalypha verbenacea
Nemaconia graminifolia
Nematostylis anthophylla
Aporosa whitmorei
Nenax acerosa
Nenax arenicola
Nenax cinerea
Aporosa yunnanensis
Nenax coronata
Nenax divaricata
Nenax elsieae
Nenax hirta
Nenax microphylla
Nenax namaquensis
Nenga banaensis
Nenga gajah
Nenga grandiflora
Nenga macrocarpa
Nenga pumila
Apostasia latifolia
Neobathiea grandidieriana
Neobathiea hirtula
Neobathiea keraudrenae
Neobathiea perrieri
Neobathiea spatulata
Neobertiera gracilis
Neoblakea venezuelensis
Neobolusia ciliata
Neobolusia stolzii
Neobolusia tysonii
Apostasia nuda
Neoboutonia macrocalyx
Apostasia odorata
Neoboutonia mannii
Neoboutonia melleri
Neobracea acunana
Neobracea angustifolia
Neobracea bahamensis
Neobracea ekmanii
Neobracea howardii
Neobracea martiana
Neobracea susannina
Neobracea valenzuelana
Apostasia parvula
Neocogniauxia hexaptera
Neocogniauxia monophylla
Neocouma parviflora
Neocouma ternstroemiacea
Neocussonia bojeri
Neocussonia umbellifera
Apostasia ramifera
Acalypha veronicoides
Neofabricia mjoebergii
Neofabricia myrtifolia
Neofabricia sericisepala
Apostasia wallichii
Neogardneria murrayana
Neoguillauminia cleopatra
Neogyna gardneriana
Neohemsleya usambarensis
Neohymenopogon assamicus
Neohymenopogon oligocarpus
Neohymenopogon parasiticus
Neolamarckia cadamba
Appendicula aberrans
Neolamarckia macrophylla
Appendicula adnata
Appendicula alba
Neolemonniera batesii
Neolemonniera clitandrifolia
Appendicula anceps
Neolemonniera ogouensis
Neomitranthes amblymitra
Neomitranthes capivariensis
Neomitranthes cordifolia
Neomitranthes gemballae
Neomitranthes glomerata
Neomitranthes gracilis
Appendicula anemophila
Neomitranthes obscura
Neomitranthes pedicellata
Neomitranthes warmingiana
Appendicula angustifolia
Neomoorea wallisii
Appendicula annamensis
Neomussaenda kostermansiana
Neomussaenda xanthophytoides
Neomyrtus pedunculata
Neonauclea acuminata
Neonauclea angustifolia
Neonauclea anthraciticus
Neonauclea artocarpoides
Appendicula anomala
Neonauclea bartlingii
Neonauclea bomberaiensis
Neonauclea borneensis
Neonauclea brassii
Neonauclea butonensis
Neonauclea calcarea
Neonauclea calycina
Neonauclea celebica
Neonauclea ceramensis
Neonauclea chalmersii
Neonauclea circumscissa
Neonauclea clemensiae
Neonauclea colla
Neonauclea coronata
Neonauclea cyclophylla
Neonauclea cyrtopoda
Neonauclea endertii
Neonauclea excelsa
Neonauclea excelsioides
Neonauclea formicaria
Appendicula babiensis
Neonauclea forsteri
Neonauclea gageana
Neonauclea gigantea
Neonauclea glabra
Neonauclea glandulifera
Neonauclea griffithii
Appendicula baliensis
Neonauclea hagenii
Neonauclea havilandii
Neonauclea intercontinentalis
Neonauclea jagorii
Neonauclea kentii
Neonauclea kraboensis
Neonauclea lanceolata
Neonauclea longipedunculata
Neonauclea maluensis
Neonauclea media
Neonauclea montana
Neonauclea morotaiensis
Neonauclea obversifolia
Appendicula biloba
Neonauclea pallida
Neonauclea paracyrtopoda
Neonauclea parviflora
Neonauclea perspicuinervia
Neonauclea pseudocalycina
Neonauclea pseudopeduncularis
Neonauclea puberula
Neonauclea purpurea
Neonauclea reticulata
Neonauclea rupestris
Neonauclea sericea
Acalypha acrogyna
Neonauclea sessilifolia
Neonauclea solomonensis
Neonauclea subulifera
Neonauclea superba
Neonauclea tricephala
Neonauclea truncata
Neonauclea tsaiana
Appendicula bilobulata
Neonauclea unicapitulifera
Neonauclea ventricosa
Neonauclea versteeghii
Neonauclea vinkiorum
Neonauclea wenzelii
Appendicula biumbonata
Neonicholsonia watsonii
Neopanax arboreus
Neopanax colensoi
Neopanax kermadecensis
Neopanax laetus
Neopanax macintyrei
Appendicula bracteata
Appendicula bracteosa
Appendicula brevimentum
Neoroepera banksii
Neoroepera buxifolia
Appendicula buxifolia
Appendicula calcarata
Neoscortechinia angustifolia
Neoscortechinia forbesii
Appendicula calcicola
Neoscortechinia kingii
Neoscortechinia nicobarica
Neoscortechinia philippinensis
Neoscortechinia sumatrensis
Neoshirakia japonica
Appendicula callifera
Neosparton aphyllum
Neosparton darwinii
Neosparton ephedroides
Neosparton patagonicum
Neotinea lactea
Neotinea maculata
Neotinea tridentata
Appendicula carinifera
Neotinea ustulata
Neottia acuminata
Neottia alternifolia
Appendicula carnosa
Neottia auriculata
Neottia bambusetorum
Neottia banksiana
Appendicula celebica
Neottia biflora
Neottia borealis
Neottia brevicaulis
Neottia brevilabris
Neottia camtschatea
Neottia convallarioides
Neottia cordata
Neottia deltoidea
Acalypha villosa
Neottia dentata
Neottia divaricata
Neottia flabellata
Appendicula clemensiae
Neottia gaudissartii
Appendicula collina
Neottia inayatii
Neottia japonica
Neottia karoana
Neottia kiusiana
Neottia listeroides
Neottia longicaulis
Neottia mackinnonii
Appendicula concava
Neottia makinoana
Neottia megalochila
Appendicula congenera
Neottia microglottis
Neottia morrisonicola
Neottia mucronata
Neottia nanchuanica
Neottia nandadeviensis
Neottia nankomontana
Neottia nepalensis
Appendicula congesta
Neottia nidus-avis
Neottia nipponica
Neottia oblata
Neottia ovata
Neottia pantlingii
Neottia papilligera
Appendicula cornuta
Neottia pinetorum
Neottia pseudonipponica
Neottia puberula
Appendicula crispa
Appendicula cristata
Neottia smallii
Neottia smithiana
Neottia smithii
Appendicula crotalina
Neottia taizanensis
Neottia tenii
Neottia tenuis
Appendicula cuneata
Neottia unguiculata
Neottia ussuriensis
Neottia wardii
Neottia yunnanensis
Appendicula dajakorum
Neoveitchia brunnea
Neoveitchia storckii
Appendicula damusensis
Appendicula densifolia
Appendicula disticha
Nepeta adenoclada
Nepeta adenophyta
Nepeta agrestis
Nepeta alaghezi
Nepeta alatavica
Nepeta algeriensis
Nepeta allotria
Appendicula djamuensis
Nepeta amicorum
Nepeta amoena
Nepeta anamurensis
Nepeta annua
Nepeta apuleji
Nepeta archibaldii
Nepeta argolica
Nepeta assadii
Nepeta assurgens
Nepeta astorensis
Nepeta atlantica
Nepeta autraniana
Nepeta azurea
Nepeta badachschanica
Nepeta bakhtiarica
Appendicula effusa
Nepeta barbara
Nepeta barfakensis
Nepeta baytopii
Nepeta bellevii
Appendicula elegans
Nepeta betonicifolia
Nepeta binaloudensis
Appendicula elmeri
Nepeta bodeana
Nepeta × boissieri
Nepeta bokhonica
Nepeta bombaiensis
Nepeta bornmuelleri
Nepeta botschantzevii
Nepeta brachyantha
Nepeta bracteata
Nepeta brevifolia
Nepeta bucharica
Appendicula fallax
Nepeta caesarea
Nepeta campestris
Nepeta camphorata
Appendicula fasciculata
Nepeta × campylantha
Nepeta cataria
Appendicula fenixii
Nepeta cephalotes
Nepeta chionophila
Nepeta ciliaris
Nepeta cilicica
Appendicula flaccida
Nepeta clarkei
Nepeta caerulea
Nepeta coerulescens
Nepeta complanata
Nepeta concolor
Nepeta conferta
Nepeta congesta
Nepeta connata
Nepeta consanguinea
Nepeta crinita
Nepeta crispa
Nepeta curviflora
Nepeta cyanea
Appendicula floribunda
Nepeta cyrenaica
Nepeta czegemensis
Nepeta daenensis
Nepeta decolorans
Nepeta deflersiana
Appendicula foliosa
Nepeta densiflora
Nepeta dentata
Nepeta denudata
Nepeta depauperata
Nepeta discolor
Nepeta distans
Nepeta dschuparensis
Nepeta duthiei
Nepeta elegans
Nepeta elliptica
Nepeta elymaitica
Nepeta erecta
Nepeta eremokosmos
Nepeta eremophila
Nepeta eriosphaera
Nepeta eriostachya
Nepeta ernesti-mayeri
Nepeta everardii
Appendicula fractiflexa
Nepeta flavida
Nepeta floccosa
Nepeta foliosa
Nepeta fordii
Nepeta formosa
Nepeta freitagii
Nepeta glechomifolia
Appendicula furfuracea
Nepeta gloeocephala
Nepeta glomerata
Nepeta glomerulosa
Nepeta glutinosa
Nepeta gontscharovii
Appendicula gjellerupii
Nepeta govaniana
Nepeta graciliflora
Nepeta granatensis
Nepeta grandiflora
Appendicula gracilis
Nepeta grata
Nepeta griffithii
Nepeta hedgei
Nepeta heliotropifolia
Nepeta hemsleyana
Nepeta henanensis
Nepeta hindostana
Nepeta hispanica
Appendicula grandifolia
Nepeta humilis
Nepeta hymenodonta
Nepeta iranshahrii
Nepeta isaurica
Nepeta ispahanica
Nepeta italica
Appendicula hexandra
Nepeta jomdaensis
Nepeta juncea
Appendicula humilis
Nepeta knorringiana
Nepeta koeieana
Nepeta kokamirica
Nepeta kokanica
Appendicula imbricata
Nepeta komarovii
Nepeta kotschyi
Nepeta kurdica
Nepeta kurramensis
Appendicula inermis
Nepeta ladanolens
Nepeta laevigata
Nepeta lagopsis
Nepeta lamiifolia
Nepeta lamiopsis
Appendicula infundibuliformis
Nepeta lasiocephala
Nepeta latifolia
Nepeta laxiflora
Nepeta leucolaena
Appendicula irigensis
Nepeta linearis
Nepeta lipskyi
Nepeta longibracteata
Nepeta longiflora
Nepeta longituba
Nepeta lophantha
Nepeta ludlow-hewittii
Nepeta macrosiphon
Appendicula jacobsonii
Nepeta manchuriensis
Nepeta mariae
Appendicula kaniensis
Nepeta maussarifii
Nepeta melissifolia
Nepeta membranifolia
Nepeta menthoides
Nepeta meyeri
Nepeta michauxii
Nepeta micrantha
Nepeta minuticephala
Nepeta mirei
Appendicula kjellbergii
Nepeta mirzayanii
Nepeta monocephala
Nepeta monticola
Nepeta multibracteata
Nepeta multicaulis
Nepeta multifida
Nepeta nawarica
Nepeta nepalensis
Nepeta nepetella
Appendicula krauseana
Nepeta nervosa
Nepeta nivalis
Nepeta nuda
Appendicula lamprophylla
Nepeta obtusicrena
Nepeta odorifera
Nepeta olgae
Nepeta orphanidea
Nepeta ouroumitanensis
Nepeta oxyodonta
Nepeta pabotii
Nepeta paktiana
Nepeta pamirensis
Nepeta parnassica
Nepeta paucifolia
Appendicula latifolia
Nepeta persica
Nepeta petraea
Nepeta pharica
Nepeta phyllochlamys
Nepeta pilinux
Nepeta pinetorum
Appendicula latilabium
Nepeta podlechii
Nepeta podostachys
Nepeta pogonosperma
Nepeta polyodonta
Nepeta praetervisa
Nepeta prattii
Nepeta prostrata
Nepeta pseudokokanica
Nepeta pubescens
Nepeta pungens
Appendicula laxifolia
Nepeta racemosa
Nepeta raphanorhiza
Nepeta rechingeri
Nepeta rivularis
Nepeta roopiana
Nepeta rotundifolia
Nepeta rtanjensis
Nepeta rubella
Appendicula leytensis
Nepeta rugosa
Nepeta saccharata
Nepeta santoana
Appendicula linearifolia
Nepeta saturejoides
Nepeta schiraziana
Nepeta schmidii
Nepeta schtschurowskiana
Nepeta schugnanica
Appendicula linearis
Nepeta scordotis
Nepeta septemcrenata
Nepeta sessilifolia
Nepeta sessilis
Appendicula longa
Nepeta shahmirzadensis
Nepeta sheilae
Nepeta sibirica
Appendicula longibracteata
Nepeta sorgerae
Nepeta sosnovskyi
Nepeta souliei
Nepeta spathulifera
Nepeta sphaciotica
Nepeta spruneri
Nepeta stachyoides
Nepeta staintonii
Nepeta stenantha
Nepeta stewartiana
Nepeta straussii
Nepeta stricta
Nepeta suavis
Nepeta subcaespitosa
Nepeta subhastata
Nepeta subincisa
Nepeta subintegra
Nepeta subsessilis
Nepeta sudanica
Nepeta sulfuriflora
Nepeta sungpanensis
Nepeta supina
Appendicula longirostrata
Nepeta taxkorganica
Nepeta tenuiflora
Nepeta tenuifolia
Nepeta teucriifolia
Appendicula lucbanensis
Nepeta teydea
Nepeta tibestica
Nepeta × tmolea
Appendicula lucida
Nepeta trachonitica
Nepeta transiliensis
Nepeta trautvetteri
Nepeta trichocalyx
Appendicula lutea
Nepeta tuberosa
Nepeta tytthantha
Nepeta uberrima
Appendicula luzonensis
Nepeta ucranica
Appendicula magnibracteata
Nepeta veitchii
Nepeta velutina
Nepeta viscida
Nepeta vivianii
Nepeta wettsteinii
Nepeta wilsonii
Appendicula malindangensis
Nepeta woodiana
Nepeta yanthina
Nepeta yesoensis
Nepeta zandaensis
Nepeta zangezura
Nephelaphyllum aureum
Nephelaphyllum beccarii
Nephelaphyllum cordifolium
Nephelaphyllum flabellatum
Nephelaphyllum gracile
Nephelaphyllum laciniatum
Appendicula maquilingensis
Nephelaphyllum mindorense
Nephelaphyllum pulchrum
Nephelaphyllum tenuiflorum
Nephelaphyllum trapoides
Nephelaphyllum verruculosum
Nephrangis bertauxiana
Nephrangis filiformis
Appendicula merrillii
Nephrosperma vanhoutteanum
Nephthytis afzelii
Nephthytis bintuluensis
Nephthytis hallaei
Nephthytis mayombensis
Nephthytis poissonii
Nephthytis swainei
Appendicula montana
Appendicula negrosiana
Nerium oleander
Nernstia mexicana
Appendicula nivea
Nertera balfouriana
Nertera ciliata
Nertera cunninghamii
Nertera dichondrifolia
Appendicula oblonga
Nertera granadensis
Nertera holmboei
Nertera nigricarpa
Appendicula ovalis
Nertera scapanioides
Nertera sinensis
Nertera villosa
Nervilia acuminata
Appendicula oxysepala
Nervilia adolphi
Nervilia affinis
Nervilia ballii
Nervilia bandana
Nervilia beumeei
Nervilia bicarinata
Nervilia borneensis
Nervilia concolor
Nervilia cumberlegii
Nervilia dilatata
Appendicula padangensis
Nervilia falcata
Nervilia fordii
Nervilia fuerstenbergiana
Nervilia gammieana
Nervilia gleadowii
Nervilia grandiflora
Nervilia hirsuta
Nervilia hispida
Nervilia holochila
Nervilia hookeriana
Nervilia ignobilis
Nervilia infundibulifolia
Nervilia jacksoniae
Nervilia juliana
Nervilia khasiana
Nervilia kotschyi
Nervilia lanyuensis
Nervilia leguminosarum
Nervilia lilacea
Nervilia mackinnonii
Nervilia macroglossa
Nervilia macrophylla
Nervilia maculata
Nervilia maliana
Appendicula pandurata
Nervilia nipponica
Nervilia oxyglossa
Nervilia palawensis
Nervilia pallidiflora
Nervilia pectinata
Nervilia peltata
Nervilia petaloidea
Nervilia petraea
Nervilia platychila
Nervilia plicata
Nervilia punctata
Appendicula parvifolia
Nervilia renschiana
Nervilia sciaphila
Nervilia seranica
Nervilia shirensis
Nervilia similis
Nervilia simplex
Appendicula patentissima
Nervilia stolziana
Nervilia subintegra
Nervilia taitoensis
Nervilia taiwaniana
Nervilia trichophylla
Nervilia umenoi
Nervilia uniflora
Appendicula pauciflora
Nervilia winckelii
Nesogenes africanus
Appendicula pendula
Nesogenes decumbens
Nesogenes euphrasioides
Nesogenes glandulosus
Nesogenes orerensis
Nesogenes prostrata
Nesogenes tenuis
Nesohedyotis arborea
Appendicula penicillata
Acalypha virgata
Appendicula perplexa
Neurocalyx calycinus
Neurocalyx championii
Neurocalyx gardneri
Neurocalyx zeylanicus
Appendicula peyeriana
Neuwiedia borneensis
Neuwiedia elongata
Neuwiedia griffithii
Neuwiedia inae
Appendicula pilosa
Neuwiedia siamensis
Neuwiedia veratrifolia
Neuwiedia zollingeri
Newcastelia bracteosa
Newcastelia cephalantha
Newcastelia cladotricha
Newcastelia hexarrhena
Newcastelia insignis
Newcastelia interrupta
Newcastelia roseoazurea
Newcastelia spodiotricha
Newcastelia velutina
Nichallea soyauxii
Appendicula podochiloides
Nidema boothii
Nidema ottonis
Appendicula polita
Niemeyera chartacea
Appendicula polyantha
Pycnandra heteromera
Pycnandra litseiflora
Niemeyera prunifera
Pycnandra sarlinii
Appendicula polyphylla
Pycnandra schmidii
Appendicula polystachya
Appendicula purpurascens
Appendicula purpureifolia
Appendicula ramosa
Nodocarpaea radicans
Appendicula recondita
Appendicula reflexa
Appendicula rivularis
Appendicula rostellata
Appendicula rostrata
Normanbya normanbyi
Normandia neocaledonica
Appendicula rubens
Northia seychellana
Appendicula rupestris
Nostolachma crassifolia
Nostolachma densiflora
Nostolachma jenkinsii
Nostolachma odorata
Nostolachma viridiflora
Appendicula salicifolia
Nothobaccaurea pulvinata
Nothobaccaurea stylaris
Nothofagus aequilateralis
Nothofagus alessandrii
Nothofagus alpina
Nothofagus antarctica
Nothofagus × apiculata
Nothofagus balansae
Nothofagus baumanniae
Nothofagus betuloides
Nothofagus × blairii
Appendicula sepikiana
Nothofagus brassii
Nothofagus carrii
Nothofagus cliffortioides
Nothofagus codonandra
Nothofagus crenata
Nothofagus cunninghamii
Appendicula seranica
Nothofagus discoidea
Nothofagus dombeyi
Nothofagus flaviramea
Nothofagus fusca
Nothofagus glauca
Nothofagus grandis
Nothofagus gunnii
Nothofagus × leoni
Nothofagus macrocarpa
Nothofagus menziesii
Nothofagus moorei
Appendicula spathilabris
Nothofagus nitida
Nothofagus nuda
Nothofagus obliqua
Nothofagus perryi
Appendicula steffensiana
Nothofagus pseudoresinosa
Nothofagus pullei
Nothofagus pumilio
Nothofagus resinosa
Nothofagus rubra
Nothofagus rutila
Nothofagus solandri
Nothofagus × solfusca
Nothofagus starkenborghiorum
Nothofagus stylosa
Nothofagus truncata
Nothofagus womersleyi
Appendicula tagalensium
Appendicula tenuifolia
Appendicula tenuispica
Nothostele acianthiformis
Notopleura acuta
Notopleura aequatoriana
Notopleura aggregata
Notopleura agostinii
Notopleura albens
Notopleura aligera
Notopleura aneurophylla
Notopleura aneurophylloides
Notopleura angustissima
Notopleura anomothyrsa
Appendicula theunissenii
Notopleura araguensis
Notopleura callejasii
Notopleura camponutans
Notopleura capacifolia
Notopleura chapensis
Notopleura cincinalis
Notopleura congesta
Notopleura crassa
Notopleura cundinamarcana
Notopleura decurrens
Acalypha virginica
Notopleura discolor
Notopleura dukei
Notopleura epiphytica
Notopleura fernandezii
Notopleura hondurensis
Appendicula torricelliana
Notopleura humensis
Notopleura iridescens
Notopleura lanosa
Notopleura lateralis
Notopleura lateriflora
Notopleura latistipula
Notopleura leucantha
Notopleura longipedunculoides
Notopleura longissima
Appendicula torta
Notopleura macrophylla
Notopleura macropodantha
Notopleura marginata
Notopleura maxonii
Notopleura merumensis
Notopleura micayensis
Notopleura microbracteata
Notopleura multiramosa
Notopleura nepokroeffiae
Notopleura palestinae
Notopleura panamensis
Notopleura parasiggersiana
Notopleura patria
Notopleura peperomiae
Notopleura perpapillifera
Notopleura perparva
Notopleura pilosula
Notopleura pithecobia
Appendicula triloba
Notopleura plagiantha
Notopleura polyphlebia
Notopleura pyramidata
Notopleura saulensis
Notopleura scarlatina
Notopleura siggersiana
Notopleura standleyana
Notopleura steyermarkiana
Notopleura subimbricata
Notopleura submarginalis
Appendicula uncata
Notopleura sucrensis
Notopleura tapajozensis
Notopleura terepaimensis
Notopleura thesceloantha
Notopleura tolimensis
Notopleura tonduzii
Notopleura triaxillaris
Notopleura uberta
Notopleura uliginosa
Notopleura wilburiana
Notylia albida
Notylia angustifolia
Notylia arachnites
Notylia aromatica
Notylia barkeri
Notylia bernoullii
Notylia bisepala
Notylia brenesii
Appendicula undulata
Notylia buchtienii
Notylia bungerothii
Notylia carnosiflora
Notylia durandiana
Notylia ecuadorensis
Notylia flexuosa
Notylia fragrans
Notylia glaziovii
Notylia guatemalensis
Notylia hemitricha
Notylia incurva
Notylia inversa
Notylia koehleri
Notylia lankesteri
Notylia latilabia
Notylia laxa
Notylia lehmanniana
Notylia leucantha
Notylia longispicata
Notylia lyrata
Notylia micrantha
Notylia microchila
Notylia morenoi
Appendicula verruculifera
Notylia nemorosa
Notylia obtusa
Notylia odontonotos
Notylia orbicularis
Notylia parvilabia
Notylia pentachne
Notylia peruviana
Notylia pittieri
Notylia platyglossa
Notylia pubescens
Notylia punctata
Notylia punoensis
Notylia replicata
Notylia rhombilabia
Notylia rimbachii
Appendicula weberi
Notylia sagittifera
Notylia stenantha
Notylia stenoglossa
Notylia sylvestris
Notylia tamaulipensis
Notylia tapirapoanensis
Notylia trisepala
Notylia venezuelana
Notylia yauaperyensis
Appendicula werneri
Notyliopsis beatricis
Appendicula xytriophora
Nypa fruticans
Nyssa aquatica
Nyssa bifida
Nyssa biflora
Nyssa javanica
Nyssa ogeche
Nyssa sinensis
Nyssa sylvatica
Nyssa talamancana
Appunia aurantiaca
Nyssa ursina
Appunia brachycalyx
Oberonia acarus
Oberonia acaulis
Oberonia agamensis
Oberonia agastyamalayana
Oberonia alopecurus
Appunia calycina
Oberonia anamalayana
Oberonia anguina
Oberonia angustifolia
Oberonia anthropophora
Oberonia aporophylla
Oberonia arcuata
Appunia debilis
Oberonia arisanensis
Oberonia arunachalensis
Oberonia attenuata
Oberonia austroyunnanensis
Oberonia balakrishnanii
Appunia guatemalensis
Oberonia bantaengensis
Oberonia batuensis
Oberonia beccarii
Oberonia bellii
Oberonia benguetensis
Oberonia bertoldi
Oberonia betongensis
Oberonia bicornis
Oberonia bifida
Oberonia bilobata
Oberonia boerlageana
Oberonia borneensis
Appunia odontocalyx
Oberonia brachyphylla
Oberonia brachystachys
Oberonia brevispica
Oberonia brunnea
Oberonia brunoniana
Oberonia cardiochila
Oberonia carnosa
Oberonia cathayana
Oberonia caulescens
Oberonia cavaleriei
Oberonia chandrasekharanii
Appunia seibertii
Oberonia cirrhifera
Oberonia clarkei
Oberonia claviloba
Oberonia cleistogama
Oberonia complanata
Oberonia cordata
Oberonia costeriana
Oberonia cryptantha
Oberonia cuneata
Oberonia cylindrica
Oberonia delacourii
Oberonia dimorphophylla
Oberonia dissitiflora
Oberonia disticha
Oberonia diura
Oberonia djamuensis
Appunia tenuiflora
Oberonia djongkongensis
Oberonia dolabrata
Oberonia drepanophylla
Oberonia dubia
Oberonia elbertii
Oberonia elegans
Oberonia elongata
Oberonia emarginata
Oberonia ensiformis
Oberonia equitans
Oberonia evrardii
Oberonia exaltata
Oberonia falcata
Oberonia falcifolia
Oberonia falconeri
Appunia triphylla
Oberonia fallax
Oberonia ferruginea
Oberonia filaris
Oberonia finisterrae
Oberonia fissipetala
Appunia venezuelensis
Oberonia forcipata
Oberonia formosana
Oberonia fornicata
Oberonia fungumolens
Oberonia gammiei
Oberonia glandulifera
Oberonia govidjoae
Oberonia gracilipes
Oberonia gracilis
Oberonia grandis
Oberonia griffithiana
Oberonia hastata
Oberonia helferi
Oberonia heliophila
Oberonia hexaptera
Oberonia hispidula
Oberonia hosei
Oberonia hosseusii
Oberonia × hybrida
Oberonia imbricata
Oberonia insectifera
Oberonia insularis
Oberonia intermedia
Oberonia irrorata
Oberonia japonica
Oberonia jenkinsiana
Oberonia josephi
Oberonia kaernbachiana
Oberonia kaniensis
Oberonia kempfii
Oberonia kempteri
Oberonia klossii
Oberonia kwangsiensis
Oberonia labidoglossa
Oberonia lancipetala
Oberonia langbianensis
Oberonia latifii
Oberonia latilabris
Oberonia latipetala
Oberonia laxa
Oberonia ledermannii
Oberonia leytensis
Oberonia linearifolia
Oberonia linearis
Oberonia lipensis
Oberonia lobbiana
Oberonia lobulata
Oberonia longhutensis
Oberonia longibracteata
Oberonia longicaulis
Oberonia longifolia
Oberonia longilabris
Oberonia longispica
Oberonia longitepala
Oberonia lotsyana
Oberonia lucida
Oberonia lunata
Aracamunia liesneri
Oberonia luzonensis
Oberonia lycopodioides
Oberonia maboroensis
Oberonia macrostachys
Oberonia mahawoensis
Oberonia mannii
Oberonia marginata
Oberonia marina
Oberonia masarangica
Oberonia maxima
Oberonia melinantha
Oberonia menglaensis
Oberonia merapiensis
Oberonia merrillii
Oberonia microphylla
Oberonia microtatantha
Oberonia mindorensis
Oberonia miniata
Oberonia minima
Oberonia minutissima
Oberonia monstruosa
Oberonia mucronata
Oberonia multiflora
Oberonia muriculata
Oberonia nayarii
Oberonia neglecta
Oberonia nephroglossa
Oberonia obcordata
Oberonia oblonga
Oberonia odoardi
Oberonia oligotricha
Oberonia orbicularis
Oberonia ovalis
Oberonia pachyambon
Oberonia pachyphylla
Oberonia pachyrachis
Oberonia pachystachya
Oberonia padangensis
Oberonia pallideflava
Oberonia papillosa
Oberonia pedicellata
Oberonia phleoides
Oberonia platycaulon
Oberonia platychila
Oberonia pleistophylla
Oberonia plumea
Oberonia podostachys
Oberonia potamophila
Oberonia prainiana
Oberonia proudlockii
Oberonia pumilio
Oberonia punamensis
Oberonia punctata
Oberonia pyrulifera
Oberonia quadrata
Oberonia quadridentata
Oberonia quadrilatera
Oberonia radicans
Oberonia raoi
Oberonia recurva
Oberonia reilloi
Oberonia reversidens
Oberonia rhizomatosa
Oberonia rhizophoreti
Oberonia rhodostachys
Oberonia ritaii
Oberonia rotunda
Oberonia ruberrima
Oberonia rubra
Oberonia rufilabris
Oberonia sarawakensis
Oberonia sarcophylla
Oberonia scapigera
Oberonia scyllae
Oberonia scytophylla
Oberonia sebastiana
Oberonia seidenfadeniana
Oberonia semifimbriata
Oberonia seranica
Oberonia serpentinicaulis
Oberonia serrulata
Oberonia setigera
Oberonia similis
Oberonia singalangensis
Oberonia sinuosa
Oberonia spathipetala
Oberonia stenophylla
Oberonia subligaculifera
Oberonia suborbicularis
Oberonia sumatrensis
Oberonia surigaensis
Oberonia tahitensis
Oberonia teres
Oberonia thomsenii
Oberonia thwaitesii
Oberonia titania
Oberonia tixieri
Oberonia tjisokanensis
Oberonia tomohonensis
Oberonia torricellensis
Oberonia transversiloba
Oberonia triangularis
Oberonia trochopetala
Oberonia truncata
Oberonia truncatiglossa
Oberonia urostachya
Oberonia valetoniana
Oberonia variabilis
Oberonia verticillata
Arachnis annamensis
Oberonia vieillardii
Oberonia volucris
Oberonia wallie-silvae
Oberonia wappeana
Oberonia watuwilensis
Oberonia wenzelii
Oberonia weragamaensis
Oberonia werneri
Oberonia wightiana
Oberonia wynadensis
Oberonia zeylanica
Oberonia zimmermanniana
Oberonioides oberoniiflora
Obtegomeria caerulescens
Ochreinauclea maingayi
Ochreinauclea missionis
Ochrosia ackeringae
Arachnis bella
Ochrosia acuminata
Ochrosia alyxioides
Ochrosia apoensis
Ochrosia balansae
Ochrosia bodenheimarum
Ochrosia borbonica
Ochrosia brevituba
Ochrosia citrodora
Ochrosia coccinea
Ochrosia compta
Ochrosia elliptica
Ochrosia fatuhivensis
Ochrosia ficifolia
Ochrosia glomerata
Ochrosia grandiflora
Ochrosia haleakalae
Ochrosia hexandra
Ochrosia inventorum
Ochrosia iwasakiana
Arachnis calcarata
Ochrosia kauaiensis
Ochrosia kilaueaensis
Ochrosia kilneri
Ochrosia lifuana
Ochrosia mariannensis
Ochrosia miana
Ochrosia minima
Ochrosia moorei
Ochrosia mulsantii
Ochrosia nakaiana
Ochrosia newelliana
Ochrosia novocaledonica
Ochrosia oppositifolia
Ochrosia poweri
Arachnis cathcartii
Ochrosia sciadophylla
Ochrosia sevenetii
Ochrosia silvatica
Ochrosia solomonensis
Ochrosia syncarpa
Ochrosia tenimberensis
Ochrosia thiollierei
Ochrosia vitiensis
Ochrosperma adpressum
Ochrosperma citriodorum
Ochrosperma lineare
Ochrosperma obovatum
Arachnis clarkei
Ochrosperma oligomerum
Ochrosperma sulcatum
Arachnis flos-aeris
Ocimum × africanum
Ocimum albostellatum
Acalypha volkensii
Ocimum americanum
Ocimum amicorum
Ocimum angustifolium
Arachnis grandisepala
Ocimum basilicum
Arachnis hookeriana
Ocimum burchellianum
Ocimum campechianum
Ocimum canescens
Ocimum carnosum
Ocimum caryophyllinum
Ocimum centraliafricanum
Arachnis labrosa
Ocimum circinatum
Ocimum coddii
Arachnis limax
Ocimum cufodontii
Ocimum dambicola
Ocimum decumbens
Ocimum dhofarense
Ocimum dolomiticola
Ocimum ellenbeckii
Ocimum empetroides
Ocimum ericoides
Arachnis longisepala
Ocimum filamentosum
Ocimum fimbriatum
Acalypha vulneraria
Ocimum fischeri
Ocimum formosum
Ocimum forskoelei
Ocimum fruticosum
Ocimum grandiflorum
Arachnis × maingayi
Ocimum gratissimum
Ocimum hirsutissimum
Ocimum irvinei
Ocimum jamesii
Ocimum kenyense
Ocimum kilimandscharicum
Ocimum labiatum
Ocimum lamiifolium
Arachnis siamensis
Ocimum masaiense
Ocimum mearnsii
Arachnis sulingi
Ocimum metallorum
Ocimum minutiflorum
Ocimum mitwabense
Acalypha acuminata
Ocimum monocotyloides
Ocimum natalense
Ocimum nudicaule
Ocimum nummularia
Ocimum obovatum
Ocimum ovatum
Ocimum pseudoserratum
Ocimum pyramidatum
Ocimum reclinatum
Ocimum serpyllifolium
Ocimum serratum
Ocimum spectabile
Ocimum spicatum
Ocimum tenuiflorum
Ocimum transamazonicum
Ocimum tubiforme
Ocimum urundense
Ocimum vandenbrandei
Ocimum vanderystii
Ocimum verticillifolium
Ocimum viphyense
Ocimum waterbergense
Octamyrtus arfakensis
Octamyrtus behrmannii
Octamyrtus glomerata
Octamyrtus insignis
Octamyrtus pleiopetala
Octarrhena amesiana
Octarrhena angraecoides
Octarrhena aristata
Octarrhena bilabrata
Octarrhena calceiformis
Octarrhena celebica
Octarrhena cordata
Octarrhena cucullifera
Octarrhena cupulilabra
Octarrhena cylindrica
Octarrhena cymbiformis
Octarrhena elmeri
Octarrhena ensifolia
Octarrhena exigua
Octarrhena filiformis
Octarrhena firmula
Octarrhena gemmifera
Acalypha websteri
Octarrhena gibbosa
Octarrhena goliathensis
Octarrhena hastipetala
Octarrhena lorentzii
Octarrhena macgregorii
Octarrhena miniata
Octarrhena oberonioides
Octarrhena obovata
Octarrhena parvula
Octarrhena platyrachis
Octarrhena purpureiocellata
Octarrhena pusilla
Octarrhena saccolabioides
Octarrhena salmonea
Octarrhena tenuis
Octarrhena torricellensis
Octarrhena trigona
Octarrhena umbellulata
Octarrhena vanvuurenii
Octarrhena vitellina
Octarrhena wariana
Octomeria aetheoantha
Octomeria albiflora
Octomeria albopurpurea
Octomeria alexandri
Octomeria aloefolia
Octomeria alpina
Octomeria anceps
Octomeria anomala
Octomeria bradei
Octomeria caetensis
Octomeria caldensis
Octomeria callosa
Octomeria campos-portoi
Octomeria cariocana
Octomeria chamaeleptotes
Octomeria chloidophylla
Octomeria cochlearis
Octomeria colombiana
Octomeria concolor
Octomeria connellii
Octomeria cordilabia
Octomeria costaricensis
Octomeria crassifolia
Octomeria crassilabia
Octomeria cucullata
Octomeria decipiens
Octomeria decumbens
Octomeria dentifera
Octomeria diaphana
Octomeria edmundoi
Octomeria ementosa
Octomeria erosilabia
Octomeria estrellensis
Octomeria exchlorophyllata
Octomeria exigua
Octomeria fasciculata
Octomeria fialhoensis
Octomeria fibrifera
Octomeria filifolia
Octomeria fimbriata
Octomeria flabellifera
Octomeria flaviflora
Acalypha weddelliana
Octomeria ffrenchiana
Octomeria gehrtii
Octomeria gemmula
Octomeria geraensis
Octomeria glazioveana
Octomeria gracilicaulis
Octomeria gracilis
Octomeria graminifolia
Octomeria grandiflora
Octomeria guentheriana
Octomeria harantiana
Octomeria hatschbachii
Octomeria heleneana
Octomeria helvola
Octomeria hoehnei
Octomeria iguapensis
Octomeria integrilabia
Octomeria irrorata
Octomeria itatiaiae
Octomeria juergensii
Octomeria juncifolia
Octomeria lancipetala
Octomeria leptophylla
Octomeria lichenicola
Octomeria linearifolia
Octomeria lithophila
Octomeria longifolia
Octomeria micrantha
Octomeria minor
Octomeria minuta
Octomeria mocoana
Octomeria montana
Octomeria monticola
Octomeria multiflora
Octomeria nana
Octomeria ochroleuca
Octomeria octomeriantha
Octomeria oxychela
Octomeria palmyrabellae
Octomeria parvifolia
Octomeria parvula
Octomeria peruviana
Octomeria pinicola
Octomeria praestans
Octomeria prostrata
Octomeria pusilla
Octomeria pygmaea
Octomeria recchiana
Octomeria reitzii
Octomeria rhizomatosa
Octomeria rhodoglossa
Octomeria rigida
Octomeria riograndensis
Octomeria rodeiensis
Octomeria rodriguesii
Octomeria rohrii
Octomeria romerorum
Octomeria rotundiglossa
Octomeria rubrifolia
Octomeria sagittata
Octomeria sancti-angeli
Octomeria sarcophylla
Octomeria sarthouae
Octomeria saundersiana
Octomeria schultesii
Octomeria scirpoidea
Octomeria serrana
Octomeria setigera
Octomeria spannagelii
Octomeria spatulata
Octomeria splendida
Octomeria stellaris
Octomeria steyermarkii
Octomeria surinamensis
Octomeria taracuana
Octomeria tricolor
Octomeria tridentata
Octomeria truncicola
Octomeria umbonulata
Octomeria unguiculata
Octomeria ventii
Octomeria warmingii
Octomeria wawrae
Octomeria wilsoniana
Octomeria yauaperyensis
Octotropis travancorica
Odontadenia anomala
Odontadenia campanulata
Odontadenia funigera
Odontadenia geminata
Odontadenia glauca
Odontadenia gracilipes
Odontadenia hypoglauca
Odontadenia killipii
Odontadenia kochii
Odontadenia laxiflora
Odontadenia lutea
Odontadenia markgrafiana
Odontadenia matogrossana
Odontadenia nitida
Odontadenia perrottetii
Odontadenia polyneura
Odontadenia puncticulosa
Odontadenia stemmadeniifolia
Odontadenia verrucosa
Odontochilus bisaccatus
Odontochilus brevistylis
Odontochilus clarkei
Odontochilus crispus
Odontochilus degeneri
Odontochilus elwesii
Odontochilus grandiflorus
Odontochilus hatusimanus
Odontochilus lanceolatus
Odontochilus longiflorus
Odontochilus macranthus
Odontochilus pumilus
Odontochilus reniformis
Odontochilus tashiroi
Odontochilus tortus
Acalypha welwitschiana
Acalypha wigginsii
Odontorrhynchus alticola
Odontorrhynchus castillonii
Odontorrhynchus chilensis
Odontorrhynchus monstrosus
Oeceoclades alismatophylla
Oeceoclades ambongensis
Oeceoclades ambrensis
Oeceoclades analamerensis
Oeceoclades analavelensis
Oeceoclades antsingyensis
Oeceoclades atrovirens
Oeceoclades aurea
Oeceoclades boinensis
Oeceoclades calcarata
Oeceoclades cordylinophylla
Oeceoclades decaryana
Oeceoclades flavescens
Oeceoclades furcata
Oeceoclades gracillima
Oeceoclades hebdingiana
Oeceoclades humbertii
Oeceoclades lanceata
Oeceoclades latifolia
Oeceoclades lonchophylla
Oeceoclades longebracteata
Oeceoclades lubbersiana
Oeceoclades maculata
Oeceoclades pandurata
Oeceoclades perrieri
Oeceoclades petiolata
Oeceoclades peyrotii
Oeceoclades quadriloba
Oeceoclades rauhii
Oeceoclades saundersiana
Oeceoclades sclerophylla
Oeceoclades seychellarum
Oeceoclades spathulifera
Oeceoclades ugandae
Oeceoclades zanzibarica
Oenocarpus × andersonii
Oenocarpus bacaba
Oenocarpus balickii
Oenocarpus bataua
Oenocarpus circumtextus
Oenocarpus distichus
Oenocarpus makeru
Oenocarpus mapora
Oenocarpus minor
Oenocarpus simplex
Oeonia brauniana
Oeonia curvata
Oeonia madagascariensis
Oeonia rosea
Oeonia volucris
Oeoniella aphrodite
Oeoniella polystachys
Oldenlandia accedens
Oldenlandia acicularis
Oldenlandia adscensionis
Oldenlandia aegialodes
Oldenlandia aemulans
Oldenlandia affinis
Oldenlandia apoensis
Oldenlandia arenarioides
Oldenlandia aretioides
Oldenlandia aridosa
Oldenlandia balfourii
Oldenlandia banksii
Oldenlandia bicornuta
Oldenlandia boscii
Oldenlandia brachypetala
Oldenlandia brachyphylla
Oldenlandia breviflora
Oldenlandia butensis
Oldenlandia cana
Oldenlandia capensis
Oldenlandia capillipes
Oldenlandia capituligera
Oldenlandia chevalieri
Oldenlandia chiovendae
Oldenlandia ciliata
Acalypha wilderi
Oldenlandia ciliolata
Oldenlandia clausa
Oldenlandia comata
Oldenlandia contracta
Oldenlandia corymbosa
Oldenlandia cryptocarpa
Oldenlandia cyperoides
Oldenlandia debilis
Oldenlandia decipiens
Oldenlandia densa
Oldenlandia densiflora
Arachnothryx aspera
Oldenlandia dinteri
Oldenlandia drymarioides
Oldenlandia duemmeri
Oldenlandia dusenii
Oldenlandia echinulosa
Arachnothryx bertieroides
Oldenlandia erythraeoides
Oldenlandia fastigiata
Arachnothryx bourgaei
Oldenlandia filicaulis
Oldenlandia filifolia
Oldenlandia flosculosa
Acalypha wilkesiana
Arachnothryx brenesii
Oldenlandia forcipitistipula
Oldenlandia fraterna
Oldenlandia friesiorum
Oldenlandia geophila
Arachnothryx buddleioides
Oldenlandia grandis
Oldenlandia gregaria
Arachnothryx calycophylla
Oldenlandia herbacea
Arachnothryx calycosa
Arachnothryx capitellata
Oldenlandia hockii
Oldenlandia horneriana
Arachnothryx caucana
Oldenlandia hygrophila
Oldenlandia hymenophylla
Oldenlandia ichthyoderma
Oldenlandia imberbis
Oldenlandia incana
Arachnothryx chaconii
Oldenlandia johnstonii
Oldenlandia justiciformis
Arachnothryx chiapensis
Oldenlandia kamputensis
Oldenlandia kochii
Oldenlandia korthalsiana
Arachnothryx chimboracensis
Oldenlandia labialis
Oldenlandia lactea
Oldenlandia lakshnakarae
Oldenlandia lanceolata
Oldenlandia lancifolia
Arachnothryx chiriquiana
Oldenlandia laurentii
Oldenlandia lechleriana
Oldenlandia lecomtei
Arachnothryx colombiana
Oldenlandia leptoneura
Oldenlandia linearifolia
Oldenlandia longifolia
Oldenlandia machingensis
Oldenlandia macrosepala
Oldenlandia maestrensis
Arachnothryx costanensis
Oldenlandia mairei
Oldenlandia manyoniensis
Arachnothryx costaricensis
Oldenlandia massiei
Oldenlandia microcalyx
Oldenlandia microcarpa
Arachnothryx cupreiflora
Oldenlandia microphylla
Oldenlandia microtheca
Oldenlandia mollis
Oldenlandia monanthos
Oldenlandia monocephala
Oldenlandia mouretii
Oldenlandia multiglomerulata
Oldenlandia muscosa
Arachnothryx darienensis
Oldenlandia nematocaulis
Oldenlandia neomicrophylla
Oldenlandia nervosa
Oldenlandia nigrescens
Oldenlandia nudiflora
Oldenlandia ocellata
Arachnothryx discolor
Oldenlandia ovata
Oldenlandia oxycoccoides
Oldenlandia paludosa
Oldenlandia paniculata
Arachnothryx dwyeri
Oldenlandia parishii
Oldenlandia parva
Oldenlandia patula
Arachnothryx educta
Oldenlandia peduncularis
Oldenlandia pierrei
Oldenlandia pilulifera
Oldenlandia platystipula
Oldenlandia polyphylla
Oldenlandia praecox
Oldenlandia prainiana
Oldenlandia pringlei
Oldenlandia proschii
Arachnothryx euryphylla
Oldenlandia pulvinata
Arachnothryx evansii
Oldenlandia pumila
Oldenlandia quocensis
Oldenlandia racemosa
Oldenlandia recurva
Arachnothryx fosbergii
Oldenlandia rhabdina
Oldenlandia richardsonioides
Arachnothryx galeottii
Oldenlandia rigidula
Oldenlandia robinsonii
Arachnothryx garciae
Oldenlandia rosettifolia
Oldenlandia rosmarinifolia
Oldenlandia rosulata
Arachnothryx ginetteae
Oldenlandia rudis
Oldenlandia ruelliformis
Oldenlandia rufescens
Oldenlandia rupicola
Arachnothryx glabrata
Oldenlandia salzmannii
Oldenlandia santubongensis
Oldenlandia saxifragoides
Arachnothryx gonzaleoides
Oldenlandia schaeferi
Oldenlandia sclerophylla
Oldenlandia scoparia
Oldenlandia scopulorum
Arachnothryx gracilis
Oldenlandia sedgwickii
Oldenlandia seineri
Oldenlandia selleana
Arachnothryx gracilispica
Oldenlandia sieberi
Oldenlandia sipaneoides
Arachnothryx guerrerensis
Arachnothryx guettardioides
Oldenlandia stocksii
Oldenlandia stolonifera
Oldenlandia stricta
Oldenlandia subdivaricata
Oldenlandia subtilior
Oldenlandia succosa
Arachnothryx heteranthera
Oldenlandia symplociformis
Oldenlandia taborensis
Oldenlandia tardavelina
Oldenlandia tenella
Oldenlandia tenerrima
Arachnothryx hispidula
Oldenlandia tenuis
Oldenlandia thomsonii
Oldenlandia tonkinensis
Oldenlandia toussidana
Arachnothryx izabalensis
Oldenlandia triflora
Oldenlandia umbellata
Oldenlandia umbrosa
Arachnothryx jurgensenii
Oldenlandia uncinelloides
Oldenlandia uvinsae
Oldenlandia vaginata
Oldenlandia valerianelloides
Oldenlandia valida
Oldenlandia verrucitesta
Oldenlandia villosostipulata
Oldenlandia violacea
Oldenlandia viscida
Oldenlandia wauensis
Arachnothryx laniflora
Oldenlandia wiedemannii
Oldenlandia willdenowiana
Oldenlandia xanthochroa
Oldenlandia yunnanensis
Oldenlandiopsis callitrichoides
Arachnothryx leucophylla
Oldfieldia africana
Oldfieldia dactylophylla
Oldfieldia macrocarpa
Oldfieldia somalensis
Oligoceras eberhardtii
Arachnothryx linguiformis
Arachnothryx lojensis
Arachnothryx macrocalyx
Oligocodon cunliffeae
Oligophyton drummondii
Arachnothryx manantlanensis
Oliveriana brevilabia
Oliveriana ecuadorensis
Oliveriana egregia
Oliveriana lehmannii
Oliveriana ortizii
Oliveriana simulans
Arachnothryx mexicana
Ombrocharis dulcis
Omiltemia longipes
Arachnothryx monteverdensis
Omoea micrantha
Omoea philippinensis
Omphalea ankaranensis
Omphalea bracteata
Arachnothryx myriantha
Omphalea brasiliensis
Omphalea celata
Omphalea commutata
Omphalea diandra
Arachnothryx nebulosa
Omphalea ekmanii
Omphalea grandifolia
Omphalea hypoleuca
Omphalea malayana
Omphalea mansfeldiana
Omphalea occidentalis
Arachnothryx nitida
Omphalea oleifera
Omphalea oppositifolia
Omphalea palmata
Omphalea papuana
Omphalea queenslandiae
Omphalea sargentii
Omphalea triandra
Omphalea trichotoma
Omphalocarpum adolfi-friederici
Omphalocarpum agglomeratum
Omphalocarpum ahia
Arachnothryx ovandensis
Omphalocarpum bequaertii
Omphalocarpum boyankombo
Omphalocarpum bracteatum
Omphalocarpum brieyi
Omphalocarpum busange
Omphalocarpum cabrae
Omphalocarpum claessensii
Arachnothryx ovata
Omphalocarpum elatum
Omphalocarpum ghesquierei
Omphalocarpum lecomteanum
Omphalocarpum lescrauwaetii
Omphalocarpum lujae
Omphalocarpum massoko
Omphalocarpum mayumbense
Arachnothryx pansamalana
Omphalocarpum mortehanii
Omphalocarpum ogouense
Omphalocarpum pachysteloides
Omphalocarpum pedicellatum
Omphalocarpum procerum
Omphalocarpum sankuruense
Arachnothryx perezii
Omphalocarpum sphaerocarpum
Omphalocarpum strombocarpum
Omphalocarpum torosum
Omphalocarpum vermoesenii
Arachnothryx peruviana
Oncidium abortivum
Oncidium abruptum
Oncidium acinaceum
Oncidium adelaidae
Oncidium altissimum
Oncidium amabile
Oncidium amoenum
Oncidium andradeanum
Oncidium angustisegmentum
Arachnothryx povedae
Oncidium ansiferum
Oncidium anthocrene
Oncidium antioquiense
Oncidium ariasii
Oncidium aurarium
Arachnothryx purpurea
Oncidium ayabacanum
Oncidium baccatum
Arachnothryx pyramidalis
Oncidium baueri
Oncidium bennettii
Arachnothryx reflexa
Arachnothryx rekoi
Oncidium boothianum
Arachnothryx ricoae
Oncidium brachyandrum
Oncidium bracteatum
Oncidium braunii
Arachnothryx rosea
Oncidium brevilabrum
Oncidium bryocladium
Oncidium bryolophotum
Arachnothryx rubens
Oncidium cajamarcae
Oncidium calanthum
Arachnothryx rufescens
Oncidium caminiophorum
Oncidium cardiostigma
Oncidium cariniferum
Arachnothryx rugulosa
Oncidium caucanum
Oncidium cheirophorum
Arachnothryx rzedowskii
Oncidium chrysomorphum
Oncidium cirrhosum
Arachnothryx scoti
Oncidium citrinum
Arachnothryx secunda
Oncidium constrictum
Arachnothryx secundiflora
Oncidium cristatellum
Oncidium cristatum
Acalypha wilmsii
Arachnothryx septicidalis
Oncidium cruciferum
Oncidium cultratum
Arachnothryx skutchii
Oncidium dactyliferum
Oncidium dactylopterum
Oncidium decorum
Oncidium deltoideum
Arachnothryx stachyoidea
Oncidium dichromaticum
Oncidium discobulbon
Arachnothryx tacanensis
Oncidium echinops
Arachnothryx tayloriae
Oncidium endocharis
Oncidium ensatum
Oncidium epidendroides
Arachnothryx tenorioi
Oncidium estradae
Oncidium exalatum
Arachnothryx thiemei
Oncidium fasciferum
Acalypha wui
Arachnothryx torresii
Arachnothryx tuxtlensis
Oncidium fuscatum
Arachnothryx uxpanapensis
Oncidium × gardstyle
Oncidium geertianum
Arachnothryx venezuelensis
Oncidium ghiesbreghtianum
Arachnothryx villosa
Oncidium graminifolium
Arachnothryx wendtii
Oncidium hallii
Oncidium hapalotyle
Oncidium hastatum
Oncidium hastilabium
Oncidium heteranthum
Oncidium heterodactylum
Oncidium hieroglyphicum
Oncidium hintonii
Oncidium hyphaematicum
Oncidium imitans
Oncidium incurvum
Oncidium inouei
Oncidium ionopterum
Oncidium iricolor
Oncidium isthmi
Oncidium karwinskii
Aralia apioides
Oncidium laeve
Oncidium lancifolium
Oncidium leleui
Oncidium lentiginosum
Oncidium leopardinum
Oncidium lepidum
Oncidium lepturum
Oncidium leucochilum
Oncidium ligiae
Oncidium lineoligerum
Oncidium luteopurpureum
Aralia armata
Oncidium luteum
Oncidium lykaiosii
Oncidium maculatum
Oncidium maduroi
Oncidium magdalenae
Oncidium maizifolium
Aralia atropurpurea
Oncidium massangei
Oncidium mathieuanum
Oncidium microstigma
Oncidium millianum
Aralia bicrenata
Oncidium naevium
Oncidium nebulosum
Oncidium niesseniae
Oncidium nigratum
Oncidium oblongatum
Oncidium obryzatoides
Oncidium obryzatum
Aralia bipinnata
Oncidium odoratum
Oncidium oliganthum
Oncidium orbatum
Oncidium ornithocephalum
Oncidium ornithopodum
Oncidium ornithorhynchum
Oncidium orthostatoides
Oncidium orthotis
Oncidium oviedomotae
Oncidium panamense
Oncidium panchrysum
Oncidium panduratum
Oncidium parviflorum
Oncidium peltiforme
Oncidium pentadactylon
Oncidium pergameneum
Acalypha zeyheri
Oncidium pictum
Oncidium picturatum
Oncidium planilabre
Oncidium platychilum
Aralia cachemirica
Oncidium polyadenium
Oncidium polycladium
Aralia caesia
Oncidium portillae
Oncidium posadarum
Aralia californica
Oncidium reflexum
Oncidium reichenheimii
Oncidium retusum
Oncidium rodrigoi
Aralia castanopsiscola
Oncidium rutkisii
Oncidium saxicola
Oncidium schillerianum
Oncidium schroederianum
Oncidium sessile
Oncidium silvanoi
Oncidium sphacelatum
Oncidium stelligerum
Oncidium stenobulbon
Oncidium stenoglossum
Oncidium storkii
Aralia chinensis
Oncidium tectum
Oncidium tenellum
Oncidium tenuipes
Oncidium tetrotis
Oncidium tigratum
Oncidium tigrinum
Oncidium tipuloides
Oncidium toachicum
Oncidium trachycaulon
Aa hieronymi
Oncidium trinasutum
Oncidium tsubotae
Oncidium unguiculatum
Oncidium vernixium
Oncidium warszewiczii
Oncidium weddellii
Oncidium wentworthianum
Oncidium xanthornis
Aralia continentalis
Oncinotis glabrata
Oncinotis gracilis
Oncinotis hirta
Oncinotis nitida
Aralia cordata
Oncinotis pontyi
Oncinotis tenuiloba
Oncinotis tomentella
Oncocalamus macrospathus
Oncocalamus mannii
Oncocalamus wrightianus
Oncosperma fasciculatum
Oncosperma gracilipes
Oncosperma horridum
Oncosperma platyphyllum
Oncosperma tigillarium
Opercularia acolytantha
Opercularia apiciflora
Opercularia aspera
Acalypha zollingeri
Opercularia diphylla
Opercularia echinocephala
Opercularia hirsuta
Opercularia hispida
Aralia dasyphylla
Opercularia hispidula
Opercularia loganioides
Opercularia ovata
Opercularia scabrida
Opercularia spermacocea
Opercularia turpis
Opercularia vaginata
Opercularia varia
Opercularia volubilis
Ophellantha spinosa
Ophellantha steyermarkii
Ophioglossella chrysostoma
Aralia dasyphylloides
Ophiorrhiza acuminata
Ophiorrhiza acuminatissima
Ophiorrhiza affinis
Ophiorrhiza aggregata
Ophiorrhiza alata
Ophiorrhiza alatiflora
Ophiorrhiza albida
Aralia debilis
Ophiorrhiza alboensis
Ophiorrhiza amnicola
Ophiorrhiza amoena
Ophiorrhiza amplifolia
Ophiorrhiza angkae
Ophiorrhiza annamica
Ophiorrhiza anonyma
Ophiorrhiza approximata
Ophiorrhiza arenicola
Aralia decaisneana
Ophiorrhiza argostemmoides
Ophiorrhiza aureolina
Ophiorrhiza australiana
Ophiorrhiza austroyunnanensis
Ophiorrhiza avenis
Ophiorrhiza axillaris
Ophiorrhiza bambusetorum
Ophiorrhiza barberi
Ophiorrhiza barnesii
Ophiorrhiza baviensis
Ophiorrhiza biakensis
Ophiorrhiza bicolor
Ophiorrhiza biflora
Ophiorrhiza biversifolia
Aralia delavayi
Ophiorrhiza blumeana
Ophiorrhiza borii
Ophiorrhiza brachyantha
Ophiorrhiza brachycarpa
Ophiorrhiza bracteata
Ophiorrhiza brevidentata
Ophiorrhiza brevipes
Ophiorrhiza brunonis
Ophiorrhiza caespitulosa
Ophiorrhiza calcarea
Ophiorrhiza calliantha
Ophiorrhiza camiguinensis
Ophiorrhiza cana
Ophiorrhiza canescens
Ophiorrhiza cantonensis
Ophiorrhiza carnosicaulis
Ophiorrhiza carstensensis
Ophiorrhiza caudata
Ophiorrhiza caudipetala
Ophiorrhiza chandrasekharanii
Ophiorrhiza chinensis
Ophiorrhiza chingii
Ophiorrhiza ciliata
Ophiorrhiza codyensis
Ophiorrhiza communis
Ophiorrhiza condensa
Ophiorrhiza confertiflora
Ophiorrhiza cordata
Ophiorrhiza costata
Ophiorrhiza crassifolia
Ophiorrhiza crispa
Ophiorrhiza cryptantha
Ophiorrhiza curtiflora
Ophiorrhiza darrisii
Ophiorrhiza davaensis
Ophiorrhiza debruynii
Ophiorrhiza decipiens
Ophiorrhiza deflexa
Ophiorrhiza densa
Ophiorrhiza densiflora
Ophiorrhiza discolor
Ophiorrhiza djamuensis
Ophiorrhiza dolichophylla
Ophiorrhiza doormanniensis
Ophiorrhiza dulongensis
Ophiorrhiza elmeri
Ophiorrhiza ensiformis
Ophiorrhiza eriantha
Ophiorrhiza erubescens
Ophiorrhiza esquirolii
Ophiorrhiza estipulata
Ophiorrhiza exigua
Ophiorrhiza exserta
Ophiorrhiza extenuata
Ophiorrhiza fangdingii
Ophiorrhiza fasciculata
Ophiorrhiza ferruginea
Ophiorrhiza fibrillosa
Ophiorrhiza filibracteolata
Ophiorrhiza filistipula
Ophiorrhiza flavescens
Ophiorrhiza fontinalis
Ophiorrhiza fruticosa
Ophiorrhiza fucosa
Ophiorrhiza fusca
Ophiorrhiza glabrifolia
Aralia echinocaulis
Ophiorrhiza glaucorosea
Ophiorrhiza glechomifolia
Ophiorrhiza govidjoensis
Ophiorrhiza graciliflora
Ophiorrhiza gracilis
Ophiorrhiza grandibracteolata
Ophiorrhiza grandiflora
Ophiorrhiza griffithii
Ophiorrhiza hainanensis
Ophiorrhiza hallieri
Ophiorrhiza hasseltii
Ophiorrhiza havilandii
Ophiorrhiza hayatana
Ophiorrhiza heterophylla
Ophiorrhiza heterostyla
Ophiorrhiza hirsutula
Ophiorrhiza hispida
Ophiorrhiza howii
Ophiorrhiza hunanica
Ophiorrhiza inaequifolia
Ophiorrhiza incarnata
Ophiorrhiza inconspicua
Ophiorrhiza infundibularis
Ophiorrhiza insularis
Ophiorrhiza involucrata
Ophiorrhiza ixora
Ophiorrhiza jackiana
Ophiorrhiza japonica
Aralia elata
Ophiorrhiza junghuhniana
Ophiorrhiza kingiana
Ophiorrhiza klossii
Ophiorrhiza korthalsiana
Ophiorrhiza kratensis
Ophiorrhiza kunstleri
Ophiorrhiza kuroiwae
Ophiorrhiza kwangsiensis
Ophiorrhiza lacei
Ophiorrhiza laevifolia
Ophiorrhiza lancifolia
Ophiorrhiza lancilimba
Ophiorrhiza laoshanica
Ophiorrhiza latifolia
Ophiorrhiza lauterbachii
Ophiorrhiza lawrenceana
Ophiorrhiza laxa
Ophiorrhiza leptantha
Ophiorrhiza leptophylla
Ophiorrhiza liangkwangensis
Ophiorrhiza lignosa
Ophiorrhiza linearifolia
Ophiorrhiza littorea
Ophiorrhiza longe-repens
Ophiorrhiza longicornis
Ophiorrhiza longiflora
Ophiorrhiza longifolia
Ophiorrhiza longii
Ophiorrhiza longipedunculata
Ophiorrhiza longipes
Ophiorrhiza longisepala
Ophiorrhiza longituba
Ophiorrhiza luchuanensis
Ophiorrhiza lurida
Ophiorrhiza maboroensis
Ophiorrhiza macgregorii
Ophiorrhiza macrantha
Ophiorrhiza macrodonta
Ophiorrhiza maquilingensis
Ophiorrhiza marchandii
Ophiorrhiza marginata
Ophiorrhiza marosiana
Ophiorrhiza medogensis
Ophiorrhiza membranacea
Ophiorrhiza mitchelloides
Ophiorrhiza montisschraderi
Ophiorrhiza mungos
Ophiorrhiza munnarensis
Ophiorrhiza mussaendiformis
Ophiorrhiza nandanica
Ophiorrhiza napoensis
Ophiorrhiza neglecta
Ophiorrhiza nelsonii
Ophiorrhiza nemorosa
Ophiorrhiza nepalensis
Ophiorrhiza nerterifolia
Ophiorrhiza nerteriformis
Ophiorrhiza nervosa
Ophiorrhiza nicobarica
Ophiorrhiza nutans
Ophiorrhiza obcuneata
Ophiorrhiza oblonga
Ophiorrhiza oblongifolia
Ophiorrhiza oblongilimba
Ophiorrhiza ochroleuca
Ophiorrhiza oligantha
Ophiorrhiza oppositiflora
Ophiorrhiza orofenensis
Ophiorrhiza ovata
Ophiorrhiza palauensis
Ophiorrhiza pallida
Ophiorrhiza pallidula
Ophiorrhiza palustris
Ophiorrhiza parviflora
Ophiorrhiza patula
Ophiorrhiza pauciflora
Ophiorrhiza pectinata
Ophiorrhiza peploides
Ophiorrhiza perpusilla
Ophiorrhiza petrophila
Ophiorrhiza pileoides
Ophiorrhiza pilosissima
Ophiorrhiza pingbienensis
Ophiorrhiza platycarpa
Ophiorrhiza plumbea
Ophiorrhiza polytricha
Ophiorrhiza pseudoinconspicua
Ophiorrhiza pseudomungos
Ophiorrhiza puberula
Ophiorrhiza pubescens
Ophiorrhiza pubiflora
Ophiorrhiza pulgarensis
Ophiorrhiza pumila
Ophiorrhiza purpurascens
Ophiorrhiza purpureonervis
Ophiorrhiza pykarensis
Ophiorrhiza quadrifida
Ophiorrhiza radicans
Ophiorrhiza remotiflora
Ophiorrhiza repandicalyx
Ophiorrhiza repens
Ophiorrhiza reticulata
Ophiorrhiza rhododictyon
Ophiorrhiza rhodoneura
Ophiorrhiza richardiana
Ophiorrhiza ridleyana
Ophiorrhiza ridleyi
Ophiorrhiza ripicola
Ophiorrhiza rivularis
Ophiorrhiza rosacea
Aralia fargesii
Ophiorrhiza rosea
Ophiorrhiza roxburghiana
Ophiorrhiza rubella
Ophiorrhiza rufa
Ophiorrhiza rufinervis
Ophiorrhiza rufipilis
Ophiorrhiza rufopunctata
Ophiorrhiza rugosa
Ophiorrhiza rupestris
Ophiorrhiza salicifolia
Ophiorrhiza sanguinea
Ophiorrhiza sarawakensis
Ophiorrhiza scabrella
Ophiorrhiza schlenckerae
Ophiorrhiza schmidtiana
Ophiorrhiza schultzei
Ophiorrhiza schumannii
Ophiorrhiza scorpioidea
Ophiorrhiza seriata
Aralia ferox
Ophiorrhiza setosa
Ophiorrhiza shendurunii
Ophiorrhiza sichuanensis
Ophiorrhiza singaporensis
Ophiorrhiza solandri
Ophiorrhiza solomonensis
Ophiorrhiza sorsogonensis
Ophiorrhiza stenophylla
Ophiorrhiza straminea
Ophiorrhiza stylosa
Ophiorrhiza subaequalis
Ophiorrhiza subbracteata
Ophiorrhiza subcapitata
Ophiorrhiza subcrenata
Ophiorrhiza subfalcifolia
Ophiorrhiza subpunicea
Ophiorrhiza subrubescens
Ophiorrhiza subserrulata
Ophiorrhiza subumbellata
Ophiorrhiza succirubra
Ophiorrhiza sylvatica
Ophiorrhiza tafaensis
Ophiorrhiza tahitensis
Ophiorrhiza tenella
Ophiorrhiza tenelliflora
Ophiorrhiza tenuis
Ophiorrhiza teysmannii
Ophiorrhiza thomsonii
Ophiorrhiza tingens
Ophiorrhiza tirunelvelica
Ophiorrhiza tomentosa
Ophiorrhiza tonkinensis
Ophiorrhiza torricellensis
Ophiorrhiza treutleri
Ophiorrhiza trichantha
Ophiorrhiza trichocarpos
Ophiorrhiza trichoclada
Ophiorrhiza tristis
Aralia finlaysoniana
Ophiorrhiza umbricola
Ophiorrhiza undulata
Ophiorrhiza uniflora
Ophiorrhiza utakwensis
Ophiorrhiza valetonii
Ophiorrhiza venosa
Ophiorrhiza villosa
Ophiorrhiza wallichii
Ophiorrhiza wattii
Ophiorrhiza wenshanensis
Ophiorrhiza winkleri
Ophiorrhiza wollastonii
Ophiorrhiza wui
Ophiorrhiza zambalensis
Aralia foliolosa
Ophrys × albertiana
Aralia frodiniana
Ophrys × apicula
Ophrys apifera
Ophrys × arachnitiformis
Acampe carinata
Aralia gigantea
Ophrys × araniferiformis
Ophrys argolica
Aralia gintungensis
Aralia glabra
Ophrys × battandieri
Ophrys × baumanniana
Aralia glabrifoliolata
Ophrys bertolonii
Ophrys bombyliflora
Acampe cephalotes
Ophrys × borgersiae
Ophrys bornmuelleri
Ophrys × bourlieri
Ophrys × brigittae
Ophrys × cailliauana
Ophrys × campolati
Ophrys × carica
Ophrys × carpinensis
Ophrys × carquierannensis
Aralia henryi
Ophrys × cesinensis
Ophrys × chobautii
Ophrys cilicica
Ophrys × circaea
Ophrys × clapensis
Acalypha adenostachya
Ophrys × cranbrookeana
Ophrys cretica
Aralia hispida
Ophrys × cugniensis
Ophrys × daneschiana
Ophrys × devenensis
Ophrys × diakoptensis
Aralia humilis
Ophrys × domus-maria
Ophrys × eliasii
Ophrys × emmae
Ophrys × epidavrensis
Ophrys × ettlingeriana
Ophrys × extorris
Ophrys × feldwegiana
Ophrys × fernandii
Ophrys × ferruginea
Ophrys ferrum-equinum
Ophrys × flavicans
Ophrys fusca
Aralia kansuensis
Aralia kingdon-wardii
Ophrys × grafiana
Ophrys × grampinii
Ophrys × gumprechtii
Ophrys × heraultii
Ophrys holosericea
Ophrys × inceburumensis
Ophrys insectifera
Aralia leschenaultii
Ophrys × jansenii
Ophrys × kalteiseniana
Ophrys × kelleri
Ophrys × kohlmuellerorum
Ophrys kopetdagensis
Ophrys kotschyi
Ophrys × kulpensis
Ophrys × laconensis
Ophrys × laconica
Ophrys × liceana
Ophrys × lievreae
Ophrys × luizetii
Ophrys lunulata
Ophrys lutea
Ophrys × macchiatii
Ophrys × maladroxiensis
Ophrys × maremmae
Ophrys × marmarensis
Ophrys × methonensis
Ophrys × minuticauda
Aralia malabarica
Ophrys × montis-angeli
Ophrys × montis-grossi
Ophrys × moreana
Ophrys × nelsonii
Ophrys × neocamusii
Ophrys × neoruppertii
Ophrys × notabilis
Aralia melanocarpa
Ophrys × nouletii
Aralia merrillii
Ophrys × olbiensis
Ophrys omegaifera
Ophrys × painiana
Aralia mexicana
Ophrys × paphosiana
Ophrys × parenzani
Ophrys × peltieri
Ophrys × personei
Ophrys × pizzulensis
Ophrys × placotica
Ophrys × plorae
Aralia montana
Ophrys × pseudofusca
Ophrys × pseudoquadriloba
Ophrys × pseudospeculum
Ophrys × quintartiana
Ophrys × rainei
Ophrys × rasbachii
Ophrys × rauschertii
Ophrys × raynaudii
Ophrys × rechingeri
Ophrys × regis-minois
Ophrys reinholdii
Ophrys × resurrecta
Ophrys × saintenoy-simoniana
Ophrys × salvatoris
Ophrys × sansimonensis
Ophrys schulzei
Ophrys scolopax
Ophrys × semibombyliflora
Ophrys × sicana
Ophrys × sienaertiana
Ophrys × soller
Ophrys × sommieri
Ophrys × sorrentinoi
Ophrys speculum
Ophrys sphegodes
Aralia nudicaulis
Ophrys × spuria
Ophrys × stefaniae
Ophrys tenthredinifera
Ophrys × terschureniana
Ophrys × torrensis
Ophrys umbilicata
Ophrys × vamvakiae
Ophrys × varvarae
Ophrys × vernonensis
Ophrys × vespertilio
Ophrys × vicina
Ophrys × waldmanniana
Ophthalmoblapton crassipes
Ophthalmoblapton macrophyllum
Ophthalmoblapton parviflorum
Ophthalmoblapton pedunculare
Oplopanax elatus
Oplopanax horridus
Oplopanax japonicus
Orania archboldiana
Orania decipiens
Orania disticha
Orania gagavu
Orania glauca
Orania lauterbachiana
Orania longisquama
Aralia parasitica
Orania macropetala
Orania micrantha
Orania oreophila
Orania palindan
Orania paraguanensis
Orania parva
Orania ravaka
Orania regalis
Orania sylvicola
Orania trispatha
Oraniopsis appendiculata
× Orchidactylorhiza atacina
Acampe ochracea
Aralia plumosa
× Orchimantoglossum lacazei
Orchipedum plantaginifolium
Orchipedum wenzelii
× Orchiplatanthera andreasii
Orchis adenocheila
Acampe pachyglossa
Orchis anatolica
Orchis × angusticruris
Orchis anthropophora
Orchis × apollinaris
Orchis × aurunca
Aralia racemosa
Orchis × bergonii
Orchis × beyrichii
Orchis × bivonae
Orchis brancifortii
Orchis × buelii
Orchis × calliantha
Orchis canariensis
Aralia regeliana
Orchis × colemanii
Aralia rex
Aralia scaberula
Orchis × fallax
Orchis × fitzii
Aralia scopulorum
Aralia searelliana
Orchis galilaea
Acampe praemorsa
Aralia soratensis
Aralia spinifolia
Orchis × hybrida
Aralia spinosa
Orchis italica
Orchis × klopfensteiniae
Orchis laeta
Aralia stellata
Aralia stipulata
Aralia subcordata
Orchis × ligustica
Orchis × loreziana
Orchis × macra
Orchis mascula
Aralia thomsonii
Orchis militaris
Aralia tibetana
Aralia tomentella
Orchis olbiensis
Orchis pallens
Orchis patens
Orchis pauciflora
Orchis × penzigiana
Orchis × permixta
Orchis × petterssonii
Aralia undulata
Orchis × plessidiaca
Aralia urticifolia
Orchis provincialis
Orchis × pseudoanatolica
Orchis punctulata
Orchis purpurea
Aralia verticillata
Orchis quadripunctata
Aralia vietnamensis
Aralia warmingiana
Aralia wilsonii
Aralia yunnanensis
Orchis × serraniana
Orchis × sezikiana
Orchis simia
Orchis sitiaca
Aralidium pinnatifidum
Orchis spitzelii
Orchis × spuria
Orchis × thriftiensis
Araucaria angustifolia
Araucaria araucana
Orchis × wulffiana
Araucaria bernieri
Araucaria bidwillii
Araucaria biramulata
Oreopanax acerifolius
Oreopanax albanensis
Oreopanax allocophyllus
Oreopanax anchicayanus
Oreopanax andreanus
Oreopanax angularis
Oreopanax anomalus
Oreopanax apurimacensis
Oreopanax aquifolius
Oreopanax arcanus
Oreopanax argentatus
Oreopanax artocarpoides
Oreopanax atopanthus
Araucaria columnaris
Oreopanax avicenniifolius
Oreopanax bogotensis
Oreopanax boliviensis
Oreopanax brachystachyus
Oreopanax brunneus
Oreopanax bullosus
Oreopanax candamoanus
Oreopanax capitatus
Oreopanax catalpifolius
Oreopanax cecropifolius
Oreopanax cheirophyllus
Oreopanax cissoides
Oreopanax compactus
Oreopanax confusus
Oreopanax corazonensis
Oreopanax coriaceus
Oreopanax costaricensis
Oreopanax crassinervius
Oreopanax crataegodorus
Oreopanax cumanensis
Oreopanax cuspidatus
Oreopanax cyclophyllus
Oreopanax dactylifolius
Oreopanax deinocephalus
Oreopanax diguensis
Oreopanax discolor
Oreopanax divulsus
Oreopanax donnell-smithii
Oreopanax duquei
Oreopanax dussii
Oreopanax echinops
Oreopanax ecuadoriensis
Araucaria cunninghamii
Oreopanax ellsworthii
Oreopanax epificus
Oreopanax epremesnilianus
Oreopanax eriocephalus
Oreopanax farallonensis
Oreopanax flaccidus
Oreopanax fontqueranus
Oreopanax fulvus
Oreopanax gargantae
Oreopanax geminatus
Oreopanax glabrifolius
Oreopanax gnaphalocephalus
Oreopanax grandifolius
Oreopanax grosseserratus
Oreopanax guatemalensis
Oreopanax hederaceus
Oreopanax hedraeostrobilus
Oreopanax herzogii
Oreopanax humboldtianus
Oreopanax hypargyreus
Oreopanax ilicifolius
Oreopanax impolitus
Oreopanax incisus
Oreopanax integrifolius
Oreopanax iodophyllus
Oreopanax ischnolobus
Oreopanax jatrophifolius
Oreopanax jelskii
Oreopanax killipii
Oreopanax klugii
Oreopanax kuntzei
Oreopanax lawrancei
Oreopanax lechleri
Oreopanax lehmannii
Oreopanax lempirianus
Oreopanax lindenii
Oreopanax macleanii
Oreopanax macrocephalus
Oreopanax mathewsii
Oreopanax membranaceus
Oreopanax microflorus
Oreopanax mutisianus
Oreopanax nicaraguensis
Oreopanax niger
Oreopanax nubigenus
Oreopanax nymphaeifolius
Oreopanax obscurus
Oreopanax obtusilobus
Oreopanax oerstedianus
Oreopanax oligocarpus
Oreopanax oroyanus
Oreopanax pachycephalus
Oreopanax palamophyllus
Oreopanax pallidus
Oreopanax pariahuancae
Acanthophippium bicolor
Araucaria heterophylla
Oreopanax parviflorus
Oreopanax pavonii
Oreopanax peltatus
Oreopanax pentlandianus
Oreopanax pes-ursi
Oreopanax platanifolius
Oreopanax platyphyllus
Oreopanax polycephalus
Araucaria humboldtensis
Oreopanax pycnocarpus
Oreopanax raimondii
Oreopanax ramosissimus
Oreopanax reticulatus
Oreopanax robustus
Oreopanax rosei
Oreopanax ruizanus
Oreopanax ruizii
Araucaria hunsteinii
Oreopanax rusbyi
Oreopanax sanderianus
Oreopanax sandianus
Oreopanax santanderianus
Oreopanax schultzei
Oreopanax sectifolius
Oreopanax seemannianus
Oreopanax sessiliflorus
Oreopanax simplicifolius
Oreopanax spathulatus
Oreopanax standleyi
Oreopanax steinbachianus
Oreopanax stenodactylus
Oreopanax stenophyllus
Oreopanax steyermarkii
Oreopanax striatus
Oreopanax sucrensis
Oreopanax superoerstedianus
Oreopanax thaumasiophyllus
Oreopanax tolimanus
Oreopanax trianae
Oreopanax trifidus
Oreopanax trollii
Oreopanax turbacensis
Oreopanax urubambanus
Oreopanax velutinus
Oreopanax venezuelensis
Oreopanax weberbaueri
Oreopanax williamsii
Oreopanax xalapensis
Oreopolus glacialis
Araucaria laubenfelsii
Oreorchis angustata
Oreorchis aurantiaca
Oreorchis bilamellata
Oreorchis discigera
Oreorchis erythrochrysea
Oreorchis fargesii
Oreorchis foliosa
Araucaria luxurians
Oreorchis indica
Oreorchis micrantha
Araucaria montana
Oreorchis nana
Oreorchis nepalensis
Oreorchis oligantha
Oreorchis parvula
Oreorchis patens
Acanthophippium chrysoglossum
Araucaria muelleri
Oreorchis porphyranthes
Araucaria nemorosa
Orestias elegans
Orestias foliosa
Orestias micrantha
Orestias stelidostachya
Orfilea ankafinensis
Orfilea coriacea
Orfilea multispicata
Orfilea neraudiana
Araucaria rulei
Origanum acutidens
Origanum × adanense
Origanum × adonidis
Origanum akhdarense
Origanum amanum
Origanum × barbarae
Origanum bargyli
Origanum bilgeri
Origanum boissieri
Origanum brevidens
Origanum calcaratum
Origanum compactum
Origanum cordifolium
Origanum cyrenaicum
Origanum dayi
Araucaria schmidii
Origanum dictamnus
Origanum × dolichosiphon
Origanum ehrenbergii
Origanum elongatum
Acanthophippium curtisii
Origanum floribundum
Origanum × font-queri
Araucaria scopulorum
Origanum grosii
Origanum × haradjanii
Origanum haussknechtii
Araucaria subulata
Origanum husnucan-baseri
Origanum hypericifolium
Origanum × intercedens
Origanum × intermedium
Origanum isthmicum
Origanum jordanicum
Origanum laevigatum
Origanum leptocladum
Origanum libanoticum
Origanum × lirium
Origanum majorana
Origanum × majoricum
Origanum microphyllum
Origanum × minoanum
Origanum minutiflorum
Origanum × munzurense
Origanum × nebrodense
Origanum onites
Origanum × pabotii
Origanum pampaninii
Origanum petraeum
Acanthophippium eburneum
Origanum punonense
Origanum ramonense
Origanum rotundifolium
Origanum saccatum
Origanum scabrum
Origanum sipyleum
Origanum solymicum
Origanum symes
Origanum syriacum
Origanum vetteri
Origanum vogelii
Origanum vulgare
Orleanesia amazonica
Orleanesia cuneipetala
Orleanesia maculata
Orleanesia mineirosensis
Orleanesia pleurostachys
Orleanesia yauaperyensis
Acanthophippium gougahense
Archirhodomyrtus baladensis
Archirhodomyrtus beckleri
Archirhodomyrtus paitensis
Archirhodomyrtus turbinata
Archirhodomyrtus vieillardii
Archivea kewensis
Archontophoenix alexandrae
Ornithocephalus aurorae
Ornithocephalus bicornis
Ornithocephalus biloborostratus
Ornithocephalus brachyceras
Acanthophippium javanicum
Ornithocephalus brachystachyus
Ornithocephalus bryostachyus
Ornithocephalus castelfrancoi
Ornithocephalus caveroi
Ornithocephalus ciliatus
Ornithocephalus cochleariformis
Ornithocephalus cryptanthus
Ornithocephalus cujeticola
Ornithocephalus dalstroemii
Ornithocephalus dodsonii
Ornithocephalus dolabratus
Ornithocephalus dressleri
Ornithocephalus ecuadorensis
Ornithocephalus escobarianus
Archontophoenix cunninghamiana
Ornithocephalus estradae
Ornithocephalus falcatus
Ornithocephalus garayi
Ornithocephalus gladiatus
Ornithocephalus grex-anserinus
Ornithocephalus hoppii
Ornithocephalus inflexus
Ornithocephalus iridifolius
Ornithocephalus kalbreyerianus
Ornithocephalus lankesteri
Ornithocephalus lehmannii
Ornithocephalus longilabris
Ornithocephalus manabina
Ornithocephalus micranthus
Archontophoenix maxima
Ornithocephalus minimiflorus
Ornithocephalus myrticola
Ornithocephalus numenius
Ornithocephalus obergiae
Ornithocephalus oberonioides
Archontophoenix myolensis
Ornithocephalus patentilobus
Ornithocephalus polyodon
Ornithocephalus powellii
Archontophoenix purpurea
Ornithocephalus suarezii
Ornithocephalus torresii
Ornithocephalus tripterus
Ornithocephalus tsubotae
Ornithocephalus urceilabris
Ornithocephalus valerioi
Ornithocephalus vasquezii
Archontophoenix tuckeri
Orontium aquaticum
Acanthophippium lilacinum
Orthoceras novae-zeelandiae
Orthoceras strictum
Orthopichonia barteri
Orthopichonia cirrhosa
Orthopichonia indeniensis
Orthopichonia schweinfurthii
Arcytophyllum aristatum
Orthopichonia seretii
Orthopichonia visciflua
Orthosiphon adenocaulis
Orthosiphon allenii
Orthosiphon argenteus
Orthosiphon aristatus
Orthosiphon biflorus
Orthosiphon bullosus
Arcytophyllum cachirense
Orthosiphon cladotrichos
Arcytophyllum capitatum
Orthosiphon cuanzae
Orthosiphon discolor
Orthosiphon ellipticus
Orthosiphon exilis
Orthosiphon ferrugineus
Orthosiphon fruticosus
Orthosiphon glandulosus
Orthosiphon grandiflorus
Orthosiphon hanningtonii
Orthosiphon humbertii
Orthosiphon incurvus
Arcytophyllum ciliolatum
Orthosiphon miserabilis
Orthosiphon newtonii
Orthosiphon nigripunctatus
Acanthophippium mantinianum
Arcytophyllum ericoides
Orthosiphon pallidus
Orthosiphon parishii
Orthosiphon parvifolius
Arcytophyllum filiforme
Orthosiphon robustus
Orthosiphon ruber
Orthosiphon rubicundus
Orthosiphon rufinervis
Orthosiphon sarmentosus
Orthosiphon scapiger
Orthosiphon scedastophyllus
Orthosiphon schimperi
Orthosiphon thymiflorus
Arcytophyllum lavarum
Orthosiphon vernalis
Arcytophyllum macbridei
Orthosiphon violaceus
Orthosiphon wattii
Orthosiphon wulfenioides
Arcytophyllum muticum
Osa pulchra
Arcytophyllum nitidum
Osbornia octodonta
Osmoxylon arrhenicum
Osmoxylon articulatum
Osmoxylon barbatum
Osmoxylon boerlagei
Osmoxylon borneense
Osmoxylon camiguinense
Osmoxylon catanduanense
Osmoxylon caudatum
Osmoxylon celebicum
Osmoxylon chrysanthum
Osmoxylon confertiflorum
Osmoxylon corneri
Osmoxylon dinagatense
Osmoxylon ellipsoideum
Osmoxylon eminens
Osmoxylon fenicis
Osmoxylon geelvinkianum
Osmoxylon globulare
Osmoxylon heterophyllum
Osmoxylon humile
Osmoxylon insidiator
Osmoxylon insigne
Osmoxylon kostermansii
Osmoxylon lanceolatum
Osmoxylon lineare
Osmoxylon luzoniense
Osmoxylon mariannense
Osmoxylon masarangense
Osmoxylon micranthum
Osmoxylon miquelii
Osmoxylon novoguineense
Osmoxylon oblongifolium
Osmoxylon orientale
Osmoxylon pachyphyllum
Osmoxylon palmatum
Osmoxylon pectinatum
Osmoxylon pfeilii
Osmoxylon pseudofoliatum
Osmoxylon pulcherrimum
Osmoxylon puniceopolleniferum
Osmoxylon ramosii
Osmoxylon reburrum
Osmoxylon rectibrachiatum
Osmoxylon russellense
Osmoxylon serratifolium
Osmoxylon sessiliflorum
Osmoxylon simplicifolium
Osmoxylon soelaense
Osmoxylon spathipedunculatum
Osmoxylon striatifructum
Osmoxylon superantiflorum
Arcytophyllum peruvianum
Osmoxylon talaudense
Osmoxylon tetrandrum
Osmoxylon teysmannii
Osmoxylon trilobatum
Osmoxylon truncatum
Osmoxylon umbelliferum
Osmoxylon whitmorei
Osmoxylon yatesii
Ostodes kuangii
Ostodes paniculata
Arcytophyllum rivetii
Ostrya carpinifolia
Arcytophyllum serpyllaceum
Ostrya japonica
Ostrya knowltonii
Arcytophyllum setosum
Ostrya rehderiana
Ostrya trichocarpa
Ostrya virginiana
Ostrya yunnanensis
Ostryopsis davidiana
Arcytophyllum thymifolium
Ostryopsis nobilis
Otiophora angustifolia
Otiophora caerulea
Otiophora calycophylla
Otiophora cupheoides
Otiophora inyangana
Otiophora lanceolata
Otiophora lebruniana
Otiophora multicaulis
Arcytophyllum venezuelanum
Otiophora parviflora
Otiophora pauciflora
Otiophora perrieri
Otiophora pycnoclada
Acanthophippium parviflorum
Arcytophyllum vernicosum
Otiophora pycnostachys
Otiophora rupicola
Otiophora scabra
Otiophora spirospicata
Otiophora stolzii
Otiophora villicaulis
Otochilus albus
Otochilus fuscus
Otochilus lancilabius
Otochilus porrectus
Otochilus pseudoporrectus
Otoglossum arminii
Otoglossum axinopterum
Otoglossum brachypterum
Otoglossum brevifolium
Otoglossum chiriquense
Otoglossum globuliferum
Otoglossum harlingii
Otoglossum hoppii
Otoglossum palaciosii
Otoglossum sancti-pauli
Otoglossum serpens
Otoglossum weberbauerianum
Otomeria cameronica
Otomeria elatior
Otomeria guineensis
Otomeria lanceolata
Otomeria madiensis
Otomeria micrantha
Otomeria oculata
Otomeria volubilis
Otostegia erlangeri
Otostegia fruticosa
Otostegia hildebrandtii
Acanthophippium pictum
Otostegia migiurtiana
Otostegia modesta
Otostegia tomentosa
Otostylis alba
Otostylis brachystalix
Ottoschmidtia microphylla
Ovieda spinosa
Oxera baladica
Oxera balansae
Oxera brevicalyx
Oxera coriacea
Oxera coronata
Oxera crassifolia
Oxera glandulosa
Oxera gmelinoides
Oxera microcalyx
Oxera morierei
Oxera neriifolia
Oxera oreophila
Oxera palmatinervia
Oxera pancheri
Oxera pulchella
Oxera robusta
Oxera rugosa
Oxera sessilifolia
Oxera subverticillata
Oxera sulfurea
Oxera vanuatuensis
Oxyanthus barensis
Oxyanthus bremekampii
Oxyanthus brevicaulis
Oxyanthus dubius
Oxyanthus formosus
Areca abdulrahmanii
Oxyanthus goetzei
Oxyanthus gracilis
Oxyanthus haerdii
Areca ahmadii
Oxyanthus latifolius
Oxyanthus laxiflorus
Oxyanthus ledermannii
Oxyanthus lepidus
Oxyanthus letouzeyanus
Oxyanthus mayumbensis
Oxyanthus montanus
Oxyanthus nangensis
Oxyanthus okuensis
Oxyanthus oliganthus
Oxyanthus pallidus
Oxyanthus pyriformis
Oxyanthus querimbensis
Oxyanthus racemosus
Oxyanthus robbrechtianus
Areca andersonii
Oxyanthus schumannianus
Oxyanthus setosus
Oxyanthus smithii
Oxyanthus speciosus
Oxyanthus subpunctatus
Oxyanthus troupinii
Oxyanthus tubiflorus
Oxyanthus ugandensis
Oxyanthus unilocularis
Areca arundinacea
Oxyanthus zanguebaricus
Oxyceros bispinosus
Oxyceros horridus
Oxyceros kunstleri
Oxyceros longiflorus
Oxyceros penangianus
Oxyceros pubicalyx
Oxyceros rugulosus
Oxyceros vidalii
Oxymyrrhine gracilis
Oxystophyllum atropurpureum
Oxystophyllum carnosum
Oxystophyllum excavatum
Pabstia jugosa
Pabstia modestior
Pabstia placanthera
Pabstia schunkiana
Pabstia viridis
Pabstiella mirabilis
Pachites appressus
Pachites bodkinii
Areca brachypoda
Areca caliso
Areca camarinensis
Areca catechu
Acanthophippium splendidum
Areca chaiana
Pachyplectron aphyllum
Pachyplectron arifolium
Pachyplectron neocaledonicum
Pachypodium ambongense
Pachypodium baronii
Pachypodium bispinosum
Pachypodium brevicaule
Pachypodium decaryi
Pachypodium densiflorum
Pachypodium eburneum
Pachypodium geayi
Pachypodium horombense
Pachypodium inopinatum
Pachypodium lamerei
Areca concinna
Pachypodium lealii
Pachypodium menabeum
Pachypodium namaquanum
Pachypodium rosulatum
Areca congesta
Pachypodium rutenbergianum
Pachypodium saundersii
Pachypodium sofiense
Pachypodium succulentum
Pachypodium windsorii
Areca costulata
Acanthophippium striatum
Areca dayung
Pachystoma pubescens
Pachystroma longifolium
Pachystylidium hirsutum
Acanthophippium sylhetense
Pachystylus henningsianus
Pachystylus zippelianus
Pacouria boliviensis
Pacouria guianensis
Areca furcata
Pacouria paraensis
Paederia argentea
Paederia axilliflora
Paederia bojeriana
Paederia brasiliensis
Paederia calycina
Paederia cavaleriei
Paederia ciliata
Paederia cruddasiana
Paederia farinosa
Paederia foetida
Paederia grandidieri
Paederia lanata
Paederia lanuginosa
Paederia linearis
Paederia majungensis
Paederia mandrarensis
Paederia microcephala
Paederia pallida
Paederia pertomentosa
Paederia pilifera
Paederia pospischilii
Paederia praetermissa
Paederia sambiranensis
Paederia spectatissima
Paederia stenobotrya
Paederia taolagnarensis
Paederia thorelii
Paederia thouarsiana
Paederia verticillata
Paederia yunnanensis
Pagamea acrensis
Pagamea anisophylla
Pagamea aracaensis
Pagamea capitata
Pagamea coriacea
Pagamea diceras
Pagamea duckei
Pagamea dudleyi
Pagamea duidana
Pagamea guianensis
Pagamea harleyi
Pagamea hirsuta
Pagamea jauaensis
Pagamea macrophylla
Pagamea magniflora
Pagamea montana
Pagamea pauciflora
Pagamea pilosa
Pagamea plicata
Pagamea plicatiformis
Pagamea puberula
Pagamea sessiliflora
Pagamea standleyana
Pagamea thyrsiflora
Pagamea velutina
Pagameopsis garryoides
Pagameopsis maguirei
Areca hutchinsoniana
Palaquium abundantiflorum
Palaquium amboinense
Palaquium annamense
Palaquium barnesii
Palaquium bataanense
Palaquium beccarianum
Areca insignis
Palaquium bourdillonii
Palaquium brassii
Palaquium burckii
Palaquium calophyllum
Palaquium canaliculatum
Palaquium clarkeanum
Palaquium cochleariifolium
Palaquium confertum
Palaquium crassifolium
Palaquium cryptocariifolium
Palaquium cuprifolium
Palaquium dasyphyllum
Palaquium decurrens
Palaquium densivenium
Palaquium dubardii
Palaquium edenii
Palaquium elegans
Palaquium ellipticum
Areca ipot
Palaquium elliptilimbum
Palaquium elongatum
Palaquium eriocalyx
Palaquium erythrospermum
Palaquium ferrugineum
Palaquium fidjiense
Palaquium firmum
Palaquium formosanum
Palaquium foxworthyi
Palaquium galactoxylum
Palaquium garrettii
Palaquium gigantifolium
Palaquium glabrifolium
Palaquium glabrum
Areca jugahpunya
Palaquium globosum
Palaquium grande
Palaquium gutta
Areca kinabaluensis
Palaquium hansenii
Palaquium herveyi
Palaquium heterosepalum
Palaquium hexandrum
Areca klingkangensis
Palaquium hinmolpedda
Palaquium hispidum
Palaquium hornei
Palaquium impressionervium
Palaquium karrak
Palaquium kinabaluense
Palaquium laevifolium
Palaquium lanceolatum
Palaquium leiocarpum
Palaquium lisophyllum
Palaquium lobbianum
Palaquium loheri
Palaquium luzoniense
Palaquium macrocarpum
Palaquium maingayi
Palaquium majas
Palaquium maliliense
Palaquium masuui
Palaquium merrillii
Palaquium microphyllum
Palaquium mindanaense
Areca laosensis
Palaquium montanum
Palaquium morobense
Palaquium multiflorum
Palaquium neoebudicum
Palaquium njatoh
Palaquium obovatum
Palaquium obtusifolium
Palaquium ottolanderi
Palaquium oxleyanum
Palaquium oxyspermum
Palaquium pauciflorum
Palaquium petiolare
Palaquium philippense
Palaquium pierrei
Palaquium pinnatinervium
Palaquium polyandrum
Palaquium polyanthum
Areca ledermanniana
Palaquium porphyreum
Palaquium pseudocalophyllum
Palaquium pseudocuneatum
Palaquium pseudorostratum
Palaquium quercifolium
Palaquium ravii
Palaquium regina-montium
Palaquium ridleyi
Palaquium rigidum
Palaquium rioense
Palaquium rivulare
Palaquium rostratum
Palaquium rubiginosum
Palaquium rufolanigerum
Palaquium sambasense
Palaquium semaram
Palaquium sericeum
Palaquium simun
Palaquium sorsogonense
Palaquium stehlinii
Palaquium stellatum
Palaquium stipulare
Palaquium sukoei
Palaquium sumatranum
Palaquium supfianum
Areca macrocalyx
Palaquium tenuifolium
Palaquium tenuipetiolatum
Palaquium thwaitesii
Palaquium tjipetirense
Palaquium vexillatum
Palaquium vidalii
Palaquium vitilevuense
Palaquium walsurifolium
Palaquium warburgianum
Palaquium xanthochymum
Palaquium zeylanicum
Palicourea abbreviata
Palicourea acanthacea
Palicourea acetosoides
Palicourea adusta
Palicourea aeneofusca
Palicourea affinis
Palicourea albert-smithii
Palicourea albiflora
Palicourea albocaerulea
Palicourea alpina
Palicourea amapaensis
Palicourea amethystina
Palicourea amplissima
Palicourea anacardiifolia
Palicourea andaluciana
Palicourea anderssoniana
Palicourea andrei
Palicourea angustifolia
Palicourea anianguana
Palicourea anisoloba
Palicourea antioquiana
Palicourea apicata
Palicourea aristei
Palicourea aschersonianoides
Palicourea asplundii
Palicourea attenuata
Palicourea australis
Palicourea awa
Palicourea azurea
Palicourea barraensis
Palicourea bella
Palicourea bellula
Palicourea blanchetiana
Palicourea bostrychostachya
Palicourea boyacana
Palicourea brachyloba
Palicourea brachystigma
Palicourea bracteosa
Palicourea brasiliensis
Palicourea brenesii
Palicourea buchtienii
Palicourea buntingii
Palicourea caerulea
Palicourea calantha
Areca minuta
Palicourea caloneura
Palicourea calophlebia
Palicourea calophylla
Palicourea calothyrsus
Palicourea calycina
Palicourea canaguensis
Palicourea canarina
Palicourea candida
Palicourea cardonae
Palicourea caucana
Palicourea chaquirana
Palicourea charianthema
Palicourea chignul
Palicourea chimboracensis
Palicourea chiriquina
Areca montana
Palicourea chrysotricha
Palicourea cogolloi
Palicourea comitis
Palicourea condorica
Palicourea conferta
Palicourea consobrina
Palicourea coriacea
Palicourea corniculata
Palicourea cornigera
Palicourea corymbifera
Palicourea costata
Palicourea crocea
Palicourea croceoides
Palicourea ctenocalyx
Palicourea cuatrecasasii
Palicourea cyanantha
Palicourea cymosa
Palicourea danielis
Palicourea decipiens
Palicourea demissa
Palicourea densa
Palicourea denslowiae
Palicourea deviae
Palicourea didymocarpos
Palicourea dimorphandroides
Palicourea divaricata
Palicourea dives
Palicourea domingensis
Palicourea dorantha
Palicourea duckei
Palicourea dunstervilleorum
Palicourea eburnea
Palicourea effusa
Palicourea eriantha
Palicourea fastigiata
Palicourea flavescens
Palicourea flavifolia
Palicourea flexiramea
Palicourea foldatsii
Palicourea formosa
Palicourea frontinoensis
Palicourea fuchsioides
Palicourea fulgens
Palicourea gachetaensis
Palicourea galeottiana
Palicourea garciae
Palicourea garcioides
Palicourea gardenioides
Palicourea gentryi
Palicourea glabriflora
Palicourea glandulifera
Palicourea gomezii
Palicourea grandiflora
Palicourea grandifolia
Palicourea grandistipula
Palicourea guianensis
Areca novohibernica
Palicourea hammelii
Palicourea harlingii
Palicourea hedyosmoides
Palicourea heilbornii
Palicourea herrerae
Palicourea herzogii
Palicourea heterantha
Palicourea heterochroma
Palicourea hoehnei
Palicourea holmgrenii
Palicourea hospitalis
Palicourea huberi
Palicourea insignis
Palicourea ionantha
Palicourea iquitoensis
Palicourea irwinii
Palicourea jahnii
Palicourea jaramilloi
Palicourea jatun-sachensis
Palicourea jelskii
Palicourea josephi
Palicourea juruana
Palicourea justicioides
Palicourea kanehirae
Palicourea kerasocarpa
Palicourea killipii
Palicourea kirkbrideae
Palicourea kuhlmannii
Palicourea lachnantha
Palicourea laevigata
Palicourea lancifera
Palicourea lancigera
Palicourea lasiantha
Palicourea lasiorrhachis
Palicourea lasseri
Palicourea latifolia
Palicourea lechleri
Palicourea lehmannii
Palicourea leucantha
Palicourea leuconeura
Palicourea levis
Palicourea libana
Palicourea lineariflora
Palicourea lineata
Palicourea lobbii
Palicourea longifolia
Palicourea longipedunculata
Palicourea longistipula
Palicourea longistipulata
Areca oxycarpa
Palicourea lopeziana
Palicourea lucidula
Palicourea lugoana
Palicourea luteonivea
Palicourea lutulenta
Palicourea lyristipula
Palicourea macarthuriorum
Palicourea macbridei
Palicourea macrantha
Palicourea macrobotrys
Palicourea macrocalyx
Palicourea macrosepala
Palicourea mansoana
Palicourea marcgravii
Palicourea mello-barretoi
Palicourea meridensis
Areca parens
Palicourea micrantha
Palicourea microcarpa
Palicourea montivaga
Palicourea myriantha
Palicourea myrtifolia
Palicourea nana
Palicourea nayana
Palicourea nigricans
Palicourea nitidella
Palicourea nitis
Palicourea nubigena
Palicourea obesiflora
Palicourea obovata
Palicourea obtusata
Palicourea ochnoides
Palicourea officinalis
Palicourea orosiana
Palicourea orquidea
Palicourea orthoneura
Palicourea ovalis
Palicourea ovata
Palicourea pachycalyx
Palicourea padifolia
Palicourea paraensis
Palicourea patens
Palicourea pauciflora
Palicourea pendula
Palicourea pennellii
Palicourea perquadrangularis
Palicourea petiolaris
Palicourea phanerandra
Palicourea pittieri
Palicourea polyodonta
Palicourea ponasae
Palicourea prodiga
Palicourea psittacorum
Palicourea pulchra
Palicourea punicea
Palicourea punoensis
Palicourea purdiei
Palicourea purpurea
Palicourea pustulata
Palicourea pyramidalis
Palicourea quadrifolia
Palicourea quadrilateralis
Palicourea radians
Palicourea remyana
Palicourea rigida
Palicourea rigidifolia
Palicourea roseiflora
Palicourea rudgeoides
Palicourea salicifolia
Palicourea saligna
Areca rheophytica
Palicourea sandiensis
Palicourea sclerophylla
Palicourea seleri
Palicourea semirasa
Palicourea skotakii
Palicourea sodiroi
Areca ridleyana
Palicourea sopkinii
Palicourea spathacea
Palicourea speciosa
Palicourea standleyana
Palicourea stenosepala
Palicourea steyermarkii
Palicourea stipularis
Palicourea subaeneofusca
Palicourea subalata
Palicourea subalatoides
Palicourea subscandens
Palicourea subspicata
Palicourea subtomentosa
Palicourea sulphurea
Palicourea tamaensis
Palicourea tectoneura
Palicourea tepuicola
Palicourea tetraphylla
Palicourea thermydri
Palicourea thyrsiflora
Palicourea tilaranensis
Palicourea tinctoria
Palicourea toensis
Palicourea torbeciana
Palicourea toroi
Palicourea triphylla
Palicourea tubuliflora
Palicourea tumidonodosa
Palicourea tunjaensis
Palicourea ulloana
Palicourea urbaniana
Palicourea vacillans
Palicourea vagans
Palicourea vestita
Palicourea veterinariorum
Palicourea violacea
Palicourea virens
Palicourea vogelii
Palicourea vulcanalis
Palicourea weberbaueri
Palicourea wilesii
Palicourea xanthina
Palicourea zarucchii
Areca subacaulis
Areca triandra
Areca tunku
Areca vestiaria
Areca vidaliana
Areca whitfordii
Palmorchis colombiana
Palmorchis deceptoria
Palmorchis duckei
Palmorchis guianensis
Palmorchis imuyaensis
Palmorchis kuhlmannii
Palmorchis lobulata
Palmorchis nitida
Palmorchis pabstii
Palmorchis paludicola
Palmorchis pandurata
Palmorchis powellii
Palmorchis prospectorum
Palmorchis puber
Palmorchis pubescentis
Palmorchis silvicola
Palmorchis sobralioides
Palmorchis sordida
Palmorchis trilobulata
Palmorchis trinotata
Arenga australasica
Panax assamicus
Arenga brevipes
Panax bipinnatifidus
Arenga caudata
Arenga engleri
Panax ginseng
Arenga hastata
Arenga hookeriana
Panax japonicus
Arenga listeri
Arenga longicarpa
Panax notoginseng
Arenga micrantha
Arenga microcarpa
Panax pseudoginseng
Arenga mindorensis
Panax quinquefolius
Arenga obtusifolia
Arenga pinnata
Panax stipuleanatus
Panax trifolius
Arenga porphyrocarpa
Panax vietnamensis
Panax wangianus
Arenga retroflorescens
Panax zingiberensis
Panda oleosa
Arenga tremula
Arenga undulatifolia
Panisea albiflora
Panisea apiculata
Panisea cavaleriei
Panisea demissa
Arenga westerhoutii
Panisea distelidia
Panisea tricallosa
Panisea uniflora
Panisea yunnanensis
Panisea zeylanica
Arenga wightii
Pantadenia adenanthera
Pantadenia chauvetiae
Panzerina canescens
Panzerina lanata
Paphinia benzingii
Paphinia cristata
Paphinia dunstervillei
Arethusa bulbosa
Paphinia grandiflora
Paphinia herrerae
Paphinia hirtzii
Paphinia levyae
Paphinia lindeniana
Paphinia litensis
Paphinia neudeckeri
Paphinia posadarum
Paphinia rugosa
Paphinia seegeri
Paphinia subclausa
Paphinia zamorae
Paphiopedilum acmodontum
Paphiopedilum adductum
Paphiopedilum appletonianum
Paphiopedilum areeanum
Paphiopedilum argus
Paphiopedilum armeniacum
Paphiopedilum barbatum
Paphiopedilum barbigerum
Paphiopedilum bellatulum
Paphiopedilum braemii
Paphiopedilum bullenianum
Paphiopedilum × burbidgei
Paphiopedilum callosum
Paphiopedilum charlesworthii
Paphiopedilum ciliolare
Paphiopedilum coccineum
Paphiopedilum concolor
Paphiopedilum × dalatense
Paphiopedilum dayanum
Paphiopedilum delenatii
Paphiopedilum dianthum
Paphiopedilum × dixlerianum
Paphiopedilum druryi
Paphiopedilum emersonii
Paphiopedilum × expansum
Paphiopedilum exul
Paphiopedilum fairrieanum
Paphiopedilum × fanaticum
Paphiopedilum fowliei
Paphiopedilum × frankeanum
Paphiopedilum gigantifolium
Paphiopedilum glanduliferum
Paphiopedilum glaucophyllum
Paphiopedilum godefroyae
Paphiopedilum gratrixianum
Paphiopedilum × grussianum
Paphiopedilum hangianum
Paphiopedilum haynaldianum
Paphiopedilum helenae
Paphiopedilum hennisianum
Paphiopedilum henryanum
Paphiopedilum herrmannii
Paphiopedilum hirsutissimum
Paphiopedilum hookerae
Paphiopedilum insigne
Paphiopedilum intaniae
Paphiopedilum jackii
Paphiopedilum javanicum
Paphiopedilum × kimballianum
Paphiopedilum kolopakingii
Paphiopedilum lawrenceanum
Paphiopedilum leucochilum
Paphiopedilum liemianum
Paphiopedilum × littleanum
Paphiopedilum lowii
Paphiopedilum malipoense
Paphiopedilum mastersianum
Paphiopedilum × mattesii
Paphiopedilum micranthum
Paphiopedilum moquetteanum
Paphiopedilum niveum
Paphiopedilum ooii
Paphiopedilum papuanum
Paphiopedilum parishii
Paphiopedilum parnatanum
Paphiopedilum × petchleungianum
Paphiopedilum philippinense
Paphiopedilum platyphyllum
Paphiopedilum × powellii
Paphiopedilum × pradhanii
Paphiopedilum primulinum
Paphiopedilum purpuratum
Paphiopedilum randsii
Paphiopedilum richardianum
Paphiopedilum rothschildianum
Paphiopedilum sanderianum
Paphiopedilum sangii
Paphiopedilum schoseri
Paphiopedilum × shipwayae
Paphiopedilum × siamense
Paphiopedilum spicerianum
Paphiopedilum stonei
Paphiopedilum sugiyamanum
Paphiopedilum sukhakulii
Paphiopedilum supardii
Paphiopedilum superbiens
Paphiopedilum tigrinum
Paphiopedilum tonsum
Paphiopedilum tranlienianum
Paphiopedilum urbanianum
Paphiopedilum venustum
Paphiopedilum victoria-mariae
Paphiopedilum victoria-regina
Paphiopedilum vietnamense
Paphiopedilum villosum
Paphiopedilum viniferum
Paphiopedilum violascens
Paphiopedilum wardii
Paphiopedilum wenshanense
Paphiopedilum wentworthianum
Paphiopedilum wilhelminae
Papilionanthe biswasiana
Papilionanthe cylindrica
Papilionanthe greenii
Papilionanthe hookeriana
Papilionanthe pedunculata
Papilionanthe sillemiana
Papilionanthe teres
Papilionanthe tricuspidata
Papilionanthe uniflora
Papilionanthe vandarum
Papuaea reticulata
Papuechites aambe
Paracephaelis tiliacea
Parachimarrhis breviloba
Paracorynanthe antankarana
Paracorynanthe uropetala
Paracroton integrifolius
Paracroton pendulus
Paracroton sterrhopodus
Paracroton zeylanicus
Paradisanthus bahiensis
Paradrypetes ilicifolia
Paradrypetes subintegrifolia
Argocoffeopsis afzelii
Argocoffeopsis eketensis
Paragenipa lancifolia
Parahancornia amara
Parahancornia fasciculata
Parahancornia krukovii
Parahancornia negroensis
Parahancornia oblonga
Parahancornia peruviana
Parahancornia surrogata
Parajubaea cocoides
Argocoffeopsis kivuensis
Parajubaea sunkha
Parajubaea torallyi
Acantholippia seriphioides
Argocoffeopsis lemblinii
Paraknoxia parviflora
Argocoffeopsis pulchella
Argocoffeopsis rupestris
Argocoffeopsis scandens
Argocoffeopsis subcordata
Argomuellera basicordata
Paranecepsia alchorneifolia
Argomuellera calcicola
Argomuellera danguyana
Parapentas battiscombei
Parapentas setigera
Parapentas silvatica
Paraphalaenopsis denevei
Paraphalaenopsis labukensis
Paraphalaenopsis laycockii
Paraphalaenopsis serpentilingua
Argomuellera gigantea
Paraphlomis albida
Paraphlomis albiflora
Paraphlomis albotomentosa
Argomuellera lancifolia
Paraphlomis brevifolia
Paraphlomis foliata
Paraphlomis formosana
Paraphlomis hirsutissima
Argomuellera macrophylla
Paraphlomis hispida
Paraphlomis intermedia
Paraphlomis javanica
Paraphlomis kwangtungensis
Paraphlomis lanceolata
Paraphlomis lancidentata
Paraphlomis membranacea
Paraphlomis oblongifolia
Paraphlomis parviflora
Paraphlomis patentisetulosa
Paraphlomis paucisetosa
Paraphlomis reflexa
Paraphlomis seticalyx
Paraphlomis setulosa
Paraphlomis shunchangensis
Paraphlomis subcoriacea
Paraphlomis tomentosocapitata
Argomuellera perrieri
Argomuellera pierlotiana
Argomuellera sessilifolia
Argomuellera trewioides
Argostemma acuminatissimum
Argostemma aequifolium
Parepigynum funingense
Argostemma africanum
Parodianthus capillaris
Parodianthus ilicifolius
Parodiodendron marginivillosum
Parsonsia affinis
Parsonsia alboflavescens
Parsonsia aneityensis
Parsonsia apiculata
Parsonsia appressa
Parsonsia bartlensis
Parsonsia blakeana
Parsonsia brachiata
Parsonsia brisbanensis
Parsonsia brownii
Parsonsia buruensis
Parsonsia capsularis
Argostemma angustifolium
Parsonsia catalpicarpa
Parsonsia celebica
Parsonsia constricta
Parsonsia crebriflora
Argostemma anisophyllum
Parsonsia curvisepala
Parsonsia densiflora
Parsonsia densivestita
Parsonsia diaphanophlebia
Parsonsia dorrigoensis
Parsonsia edulis
Argostemma annamiticum
Parsonsia effusa
Parsonsia eucalyptophylla
Parsonsia ferruginea
Parsonsia flavescens
Parsonsia flexilis
Parsonsia flexuosa
Argostemma anupama
Parsonsia franchetii
Parsonsia fulva
Parsonsia goniostemon
Parsonsia grandiflora
Parsonsia grayana
Argostemma apiculatum
Parsonsia hebetica
Parsonsia × heterocapsa
Parsonsia heterophylla
Parsonsia howeana
Parsonsia inae
Parsonsia induplicata
Argostemma arachnosum
Parsonsia kimberleyensis
Parsonsia kroombitensis
Parsonsia laevis
Argostemma attenuatum
Parsonsia lanceolata
Parsonsia langiana
Parsonsia larcomensis
Parsonsia largiflorens
Parsonsia lata
Parsonsia latifolia
Parsonsia laxiflora
Parsonsia leichhardtii
Parsonsia lenticellata
Argostemma bariense
Parsonsia lilacina
Parsonsia longiflora
Parsonsia longiloba
Parsonsia longipetiolata
Parsonsia macrophylla
Argostemma begoniaceum
Parsonsia marginata
Argostemma bicolor
Parsonsia novoguineensis
Parsonsia oligantha
Parsonsia pachycarpa
Parsonsia paulforsteri
Parsonsia pedunculata
Parsonsia penangiana
Parsonsia philippinensis
Parsonsia plaesiophylla
Parsonsia populifolia
Argostemma bifolium
Parsonsia praeruptis
Parsonsia purpurascens
Parsonsia rotata
Argostemma borragineum
Parsonsia rubra
Parsonsia sanguinea
Parsonsia sankowskyana
Parsonsia scabra
Parsonsia schoddei
Parsonsia smithii
Parsonsia straminea
Parsonsia sundensis
Parsonsia tenuiflora
Parsonsia tenuis
Parsonsia terminaliifolia
Parsonsia vaccinioides
Parsonsia velutina
Parsonsia ventricosa
Parsonsia warenensis
Parsonsia wildensis
Parsonsia wongabelensis
Argostemma brachyantherum
Argostemma brevicaule
Argostemma brookei
Argostemma bryophilum
Argostemma burttii
Argostemma buwaldae
Argostemma calcicola
Argostemma callitrichum
Argostemma carstensense
Patima guianensis
Argostemma chaii
Pauridiantha afzelii
Pauridiantha bequaertii
Pauridiantha bridelioides
Argostemma coenosciadicum
Pauridiantha callicarpoides
Pauridiantha canthiiflora
Pauridiantha dewevrei
Pauridiantha divaricata
Pauridiantha efferata
Pauridiantha floribunda
Pauridiantha hirtella
Argostemma concinnum
Pauridiantha insularis
Pauridiantha mayumbensis
Pauridiantha micrantha
Pauridiantha multiflora
Pauridiantha paucinervis
Argostemma condensum
Pauridiantha pierlotii
Pauridiantha pyramidata
Pauridiantha rubens
Pauridiantha schnellii
Pauridiantha siderophila
Pauridiantha stipulosa
Pauridiantha sylvicola
Pauridiantha symplocoides
Pauridiantha verticillata
Pauridiantha viridiflora
Pauridiantha ziamaeana
Pausandra fordii
Pausandra hirsuta
Pausandra macropetala
Pausandra macrostachya
Pausandra martini
Argostemma courtallense
Pausandra megalophylla
Pausandra morisiana
Pausandra trianae
Argostemma crassinerve
Pavetta abyssinica
Argostemma debile
Pavetta acutifolia
Pavetta aethiopica
Pavetta agrostiphylla
Pavetta akeassii
Argostemma densifolium
Pavetta amaniensis
Pavetta amplexicaulis
Pavetta andongensis
Pavetta angolensis
Pavetta angustifolia
Pavetta ankolensis
Pavetta annobonensis
Pavetta antennifera
Argostemma denticulatum
Pavetta arenicola
Pavetta arenosa
Pavetta aspera
Argostemma discolor
Pavetta atra
Pavetta australiensis
Pavetta axillaris
Argostemma dispar
Pavetta axillipara
Pavetta backeri
Argostemma distichum
Pavetta baconiella
Pavetta bagshawei
Pavetta balinensis
Pavetta bangweensis
Pavetta barbata
Pavetta barbertonensis
Pavetta barnesii
Pavetta basilanensis
Pavetta batanensis
Pavetta batesiana
Pavetta bauchei
Pavetta bequaertii
Acanthomintha duttonii
Pavetta bidentata
Pavetta bidgoodiae
Pavetta bilineata
Pavetta birmahica
Pavetta blanda
Argostemma diversifolium
Pavetta bowkeri
Pavetta brachyantha
Pavetta brachycalyx
Pavetta brachysiphon
Pavetta breviflora
Argostemma dulitense
Pavetta brevituba
Pavetta brownii
Argostemma ebracteolatum
Pavetta bruceana
Pavetta bruneelii
Pavetta brunonis
Pavetta buchneri
Pavetta burttii
Pavetta buruensis
Argostemma elatostemma
Pavetta calothyrsa
Pavetta cambodiensis
Pavetta camerounensis
Pavetta candelabra
Pavetta canescens
Pavetta capensis
Pavetta cataractarum
Pavetta catophylla
Argostemma elongatum
Pavetta caudata
Pavetta celebica
Pavetta cellulosa
Pavetta chapmanii
Pavetta chevalieri
Pavetta cinerascens
Pavetta cinereifolia
Pavetta claessensii
Pavetta coelophlebia
Argostemma enerve
Pavetta comostyla
Pavetta compactiflora
Pavetta condorensis
Pavetta conferta
Acanthomintha ilicifolia
Argostemma epitrichum
Pavetta constipulata
Pavetta cooperi
Argostemma fallax
Pavetta coronifera
Pavetta corymbosa
Argostemma flavescens
Pavetta crassicaulis
Pavetta crassipes
Pavetta crebrifolia
Pavetta cumingii
Argostemma fragile
Pavetta decumbens
Pavetta delicatifolia
Pavetta dermatophylla
Pavetta diversicalyx
Pavetta diversipunctata
Pavetta dolichantha
Pavetta dolichosepala
Pavetta dolichostyla
Pavetta dubia
Pavetta edentula
Pavetta elliottii
Pavetta elmeri
Pavetta eritreensis
Argostemma gaharuense
Pavetta erlangeri
Pavetta eylesii
Pavetta fascifolia
Argostemma geesinkii
Pavetta filistipulata
Pavetta finlaysoniana
Pavetta formosa
Pavetta fruticosa
Pavetta gabonica
Pavetta galpinii
Pavetta gardeniifolia
Pavetta gardneri
Pavetta genipifolia
Pavetta geoffrayi
Pavetta gerstneri
Acanthomintha lanceolata
Argostemma gracile
Pavetta gleniei
Pavetta globularis
Pavetta glomerata
Pavetta gorontalensis
Argostemma grandiflorum
Pavetta gossweileri
Pavetta graciliflora
Pavetta gracilifolia
Pavetta gracilipes
Pavetta gracillima
Pavetta granitica
Pavetta greenwayi
Pavetta grossissima
Pavetta grumosa
Pavetta gurueensis
Pavetta haareri
Pavetta harborii
Pavetta herbacea
Pavetta hierniana
Pavetta hispida
Pavetta hispidula
Argostemma griseum
Pavetta hohenackeri
Pavetta holstii
Pavetta hongkongensis
Argostemma hainanicum
Pavetta hookeriana
Pavetta humilis
Pavetta hygrophytica
Pavetta hymenophylla
Pavetta inandensis
Pavetta incana
Pavetta indica
Argostemma hameliifolium
Pavetta indigotica
Pavetta intermedia
Pavetta involucrata
Argostemma havilandii
Pavetta ixorifolia
Pavetta jambosifolia
Pavetta johnstonii
Acanthomintha obovata
Argostemma hirsutum
Pavetta kasaica
Pavetta kedahica
Pavetta kimberleyana
Argostemma hirtellum
Pavetta klotzschiana
Pavetta kotzei
Argostemma hirtum
Pavetta kribiensis
Pavetta kupensis
Pavetta kyimbilensis
Pavetta laevifolia
Argostemma hookeri
Pavetta lampongensis
Pavetta lanceolata
Pavetta laoticensis
Pavetta lasiobractea
Pavetta lasiocalyx
Pavetta lasioclada
Pavetta lasiopeplus
Pavetta laurentii
Pavetta laxa
Pavetta leonensis
Pavetta lescrauwaetii
Argostemma humifusum
Pavetta leytensis
Pavetta lindina
Pavetta linearifolia
Pavetta loandensis
Argostemma humile
Pavetta lomamiensis
Pavetta longibrachiata
Pavetta longiflora
Pavetta longistyla
Argostemma inaequale
Pavetta lulandoensis
Pavetta lutambensis
Pavetta luzonica
Pavetta lynesii
Pavetta macraei
Argostemma inaequilaterum
Pavetta macropoda
Pavetta macrosepala
Pavetta macrostemon
Argostemma invalidum
Pavetta madrassica
Pavetta makassarica
Pavetta malchairii
Pavetta manyanguensis
Pavetta matumbiensis
Pavetta mayumbensis
Pavetta mazumbaiensis
Pavetta melanochroa
Pavetta membranacea
Pavetta membranifolia
Pavetta micheliana
Pavetta micrantha
Pavetta microphylla
Pavetta micropunctata
Pavetta microthamnus
Pavetta mildbraedii
Pavetta mindanaensis
Pavetta minor
Pavetta mirabilis
Pavetta mocambicensis
Pavetta mollis
Argostemma jabiense
Pavetta mollissima
Pavetta moluccana
Pavetta molundensis
Pavetta montana
Pavetta monticola
Pavetta mpomii
Pavetta mshigeniana
Argostemma johorense
Pavetta muelleri
Pavetta mufindiensis
Pavetta muiriana
Pavetta multiflora
Pavetta murleensis
Pavetta mzeleziensis
Pavetta namatae
Pavetta nana
Pavetta napieri
Pavetta natalensis
Pavetta naucleiflora
Pavetta nbumbulensis
Pavetta nemoralis
Argostemma junghuhnii
Pavetta nervosa
Pavetta neurocarpa
Pavetta nigricans
Pavetta nitidissima
Argostemma khasianum
Pavetta nitidula
Pavetta nova-guineensis
Pavetta obanica
Pavetta oblanceolata
Pavetta oblongifolia
Pavetta obovalis
Pavetta oligantha
Pavetta olivaceonigra
Pavetta oliveriana
Pavetta ombrophila
Argostemma klossii
Pavetta opulina
Pavetta oresitropha
Pavetta orthanthera
Pavetta owariensis
Argostemma korthalsii
Pavetta palembangensis
Pavetta pammalaka
Pavetta parasitica
Pavetta parvifolia
Argostemma kurzii
Pavetta pauciflora
Pavetta paupercula
Pavetta petiolaris
Pavetta phanerophlebia
Argostemma laeve
Pavetta pierlotii
Pavetta pierrei
Pavetta pitardii
Pavetta platycalyx
Pavetta platyclada
Pavetta pleiantha
Pavetta plumosa
Pavetta pocsii
Pavetta polyantha
Pavetta praeterita
Pavetta pseudoalbicaulis
Pavetta puberula
Pavetta pumila
Argostemma laevigatum
Pavetta pusilliflora
Pavetta pygmaea
Pavetta radicans
Pavetta redheadii
Pavetta refractifolia
Pavetta reinwardtii
Pavetta renidens
Pavetta revoluta
Pavetta richardsiae
Argostemma lanceolarium
Pavetta rigida
Pavetta robusta
Pavetta roseostellata
Pavetta ruahaensis
Pavetta rubentifolia
Argostemma lanceolatum
Pavetta rupicola
Pavetta ruttenii
Pavetta ruwenzoriensis
Pavetta rwandensis
Pavetta salicina
Pavetta sansibarica
Pavetta sarasinorum
Argostemma laxum
Pavetta scabrifolia
Pavetta schliebenii
Pavetta schumanniana
Pavetta schweinfurthii
Argostemma linearifolium
Pavetta sennii
Pavetta sepium
Pavetta seretii
Argostemma lingua-felis
Pavetta siamica
Pavetta siphonantha
Argostemma lobbii
Pavetta sparsipila
Pavetta spathulata
Pavetta speciosa
Pavetta sphaerobotrys
Pavetta staudtii
Pavetta stemonogyne
Argostemma lobulatum
Pavetta stenosepala
Pavetta stipulopallium
Pavetta subcana
Pavetta subcapitata
Pavetta subferruginea
Pavetta subglabra
Pavetta subulata
Pavetta subumbellata
Pavetta subvelutina
Pavetta sumbawensis
Argostemma longifolium
Pavetta swatowica
Pavetta sylvatica
Pavetta talbotii
Pavetta tarennoides
Pavetta teitana
Argostemma longistipulum
Pavetta tendagurensis
Pavetta tenella
Pavetta tenuiflora
Pavetta tenuissima
Pavetta termitaria
Pavetta ternata
Pavetta ternifolia
Pavetta testui
Pavetta tetramera
Pavetta thorbeckii
Argostemma macrosepalum
Pavetta thwaitesii
Pavetta timorensis
Pavetta tomentosa
Pavetta tonkinensis
Argostemma maquilingense
Pavetta trachyphylla
Pavetta transjubensis
Pavetta translucens
Pavetta travancorica
Pavetta trichardtensis
Pavetta troupinii
Pavetta tshikondeni
Pavetta umtalensis
Pavetta uniflora
Pavetta urophylla
Pavetta urundensis
Pavetta uwembae
Pavetta vaga
Pavetta valetonii
Pavetta vanderijstii
Pavetta vanwykiana
Pavetta venenata
Pavetta villosa
Pavetta viridiloba
Pavetta wallichiana
Pavetta whiteana
Argostemma monophyllum
Pavetta wightii
Pavetta wildemannii
Pavetta williamsii
Pavetta yambatensis
Pavetta zeyheri
Argostemma montanum
Pavetta zeylanica
Pavetta zimmermanniana
Argostemma montense
Payena acuminata
Payena annamensis
Payena asiatica
Argostemma montis-doormannii
Payena dantung
Payena dasyphylla
Payena endertii
Payena ferruginea
Argostemma moultonii
Payena gigas
Payena grandistipula
Payena kapitensis
Payena khoonmengiana
Payena kinabaluensis
Payena lamii
Argostemma multinervium
Payena leerii
Payena longipedicellata
Payena lucida
Payena maingayi
Payena microphylla
Payena obscura
Argostemma muscicola
Payena pseudoterminalis
Argostemma nanum
Argostemma neesianum
Payera bakeriana
Payera beondrokensis
Payera conspicua
Payera coriacea
Payera decaryi
Payera glabrifolia
Payera homolleana
Payera madagascariensis
Payera mandrarensis
Argostemma nervosum
Payera marojejyensis
Pecteilis cochinchinensis
Argostemma neurocalyx
Pecteilis gigantea
Pecteilis henryi
Pecteilis radiata
Pecteilis susannae
Pecteilis triflora
Argostemma neurosepalum
Pedicellarum paiei
Argostemma nigrum
Argostemma nutans
Argostemma oblongum
Argostemma oliganthum
Argostemma ophirense
Argostemma parishii
Argostemma parvifolium
Argostemma parvum
Argostemma pauciflorum
Argostemma pedicellatum
Argostemma pedunculosum
Argostemma perakense
Argostemma perplexum
Argostemma pictum
Argostemma plumbeum
Argostemma propinquum
Argostemma psychotrioides
Argostemma puffii
Argostemma pulchellum
Argostemma pumilum
Argostemma pusillum
Pelagodoxa henryana
Pelagodoxa mesocarpa
Argostemma pygmaeum
Pelatantheria bicuspidata
Pelatantheria cristata
Pelatantheria ctenoglossum
Pelatantheria eakroensis
Pelatantheria insectifera
Pelatantheria rivesii
Pelatantheria scolopendrifolia
Pelexia adnata
Pelexia albicans
Pelexia arrabidae
Pelexia asinus
Pelexia bonariensis
Pelexia bradei
Pelexia burgeri
Pelexia callifera
Argostemma reptans
Pelexia caucae
Pelexia collocaliae
Pelexia comosa
Pelexia congesta
Pelexia cuculligera
Argostemma ridleyi
Pelexia cundinamarcae
Pelexia delicatula
Pelexia ecuadorensis
Pelexia ekmanii
Argostemma riparium
Pelexia fiebrigii
Pelexia funckiana
Pelexia goninensis
Pelexia goyazensis
Pelexia gracilis
Pelexia gutturosa
Pelexia hamata
Argostemma roemeri
Pelexia hirta
Pelexia hysterantha
Pelexia incurvidens
Pelexia itatiayae
Argostemma rostratum
Pelexia laminata
Pelexia laxa
Pelexia leucosticta
Pelexia lindmanii
Pelexia loefgrenii
Pelexia longibracteata
Argostemma rotundicalyx
Pelexia luetzelburgii
Pelexia macropoda
Pelexia maculata
Pelexia mandonii
Pelexia mattogrossensis
Pelexia matucanensis
Pelexia maxonii
Pelexia minarum
Pelexia mourae
Pelexia neottiorhiza
Pelexia novofriburgensis
Pelexia obliqua
Pelexia ochyrae
Pelexia oestrifera
Pelexia olivacea
Pelexia orobanchoides
Argostemma rugosum
Pelexia orthosepala
Pelexia ovatifolia
Pelexia palmorchidis
Pelexia paludosa
Pelexia parva
Pelexia pavonii
Pelexia phallocallosa
Pelexia polyantha
Argostemma rupestre
Pelexia pterygantha
Pelexia quisqueyana
Pelexia robusta
Pelexia sancta
Argostemma rupestrinum
Pelexia sceptrum
Pelexia sheviakii
Pelexia sinuosa
Pelexia stenantha
Pelexia tamanduensis
Pelexia tenuior
Pelexia tovarensis
Pelexia trachyglossa
Pelexia vaginata
Pelexia ventricosa
Pelexia viridis
Pelexia weberbaueri
Pelexia yungasensis
Argostemma sarmentosum
Argostemma saxatile
Peltandra sagittifolia
Peltandra virginica
Pennilabium acuminatum
Pennilabium angraecoides
Pennilabium angraecum
Argostemma sessilifolium
Pennilabium aurantiacum
Pennilabium confusum
Pennilabium lampongense
Pennilabium longicaule
Pennilabium luzonense
Pennilabium proboscideum
Pennilabium struthio
Pentabrachion reticulatum
Pentagonia bocataurensis
Pentagonia costaricensis
Pentagonia donnell-smithii
Pentagonia gigantifolia
Pentagonia grandiflora
Pentagonia gymnopoda
Pentagonia hirsuta
Argostemma solaniflorum
Pentagonia involucrata
Pentagonia lobata
Pentagonia macrophylla
Pentagonia magnifica
Pentagonia nuciformis
Pentagonia parvifolia
Pentagonia pinnatifida
Pentagonia rubriflora
Pentagonia spathicalyx
Pentagonia subauriculata
Pentagonia tinajita
Pentagonia wendlandii
Pentagonia williamsii
Pentagonia wurdackii
Pentalinon andrieuxii
Pentalinon luteum
Pentaloncha humilis
Argostemma squalens
Pentanisia angustifolia
Pentanisia annua
Pentanisia arenaria
Pentanisia calcicola
Pentanisia confertifolia
Argostemma stellare
Pentanisia foetida
Pentanisia longipedunculata
Pentanisia longituba
Pentanisia microphylla
Pentanisia monticola
Pentanisia ouranogyne
Pentanisia procumbens
Pentanisia prunelloides
Argostemma stellatum
Pentanisia renifolia
Pentanisia schweinfurthii
Pentanisia sykesii
Argostemma stenophyllum
Pentanisia veronicoides
Pentanopsis fragrans
Argostemma subcrassum
Argostemma subfalcifolium
Argostemma subinaequale
Pentapleura subulifera
Pentas angustifolia
Pentas arvensis
Argostemma succulentum
Pentas caffensis
Argostemma sumatranum
Pentas cleistostoma
Argostemma tavoyanum
Pentas glabrescens
Argostemma tenue
Pentas herbacea
Argostemma teysmannianum
Pentas lanceolata
Argostemma thaithongae
Argostemma timorense
Argostemma trichanthum
Pentas micrantha
Pentas nervosa
Argostemma trichosanthes
Pentas pauciflora
Pentas pubiflora
Argostemma triflorum
Pentas purpurea
Pentas purseglovei
Pentas suswaensis
Pentas tibestica
Pentas zanzibarica
Argostemma uniflorum
Pentodon laurentioides
Pentodon pentandrus
Peponidium calcaratum
Peponidium capuronii
Argostemma unifolioloides
Peponidium cuspidatum
Peponidium flavum
Peponidium homolleae
Peponidium horridum
Peponidium humbertii
Peponidium ihosyense
Peponidium lanceolatifolium
Peponidium madagascariense
Peponidium occidentale
Peponidium orientale
Peponidium pallens
Peponidium pallidum
Peponidium parvifolium
Peponidium perrieri
Peponidium pervilleanoides
Peponidium pervilleanum
Peponidium tsaratananense
Peponidium velutinum
Pera androgyna
Pera anisotricha
Pera aperta
Argostemma unifolium
Pera arborea
Pera barbellata
Pera benensis
Pera bicolor
Pera bumeliifolia
Argostemma urticifolium
Pera citriodora
Pera coccinea
Pera colombiana
Pera decipiens
Pera distichophylla
Argostemma variegatum
Pera ekmanii
Pera elliptica
Pera furfuracea
Pera glabrata
Pera glomerata
Pera heteranthera
Argostemma verticillatum
Pera longipes
Pera membranacea
Pera microcarpa
Pera oppositifolia
Pera orientensis
Argostemma viscidum
Pera ovalifolia
Pera pallidifolia
Pera polylepis
Pera pulchrifolia
Pera rubra
Pera tomentosa
Argostemma wallichii
Perakanthus velutinus
Perama carajensis
Perama dichotoma
Argostemma wollastonii
Perama galioides
Perama harleyi
Perama hirsuta
Perama holosericea
Argostemma wrayi
Perama humilis
Perama irwiniana
Perama mexiae
Perama parviflora
Perama plantaginea
Perama schultesii
Perama sparsiflora
Argostemma yappii
Perama wurdackii
Argostemma yunnanense
Pericalymma crassipes
Pericalymma ellipticum
Pericalymma megaphyllum
Pericalymma spongiocaule
Perilla frutescens
Perillula reptans
Peripeplus bracteosus
Peristeranthus hillii
Peristeria aspersa
Peristeria cerina
Peristeria cochlearis
Peristeria elata
Peristeria ephippium
Peristeria guttata
Peristeria leucoxantha
Peristeria lindenii
Peristeria pendula
Peristeria selligera
Peristeria serroniana
Peristylus affinis
Peristylus aliformis
Peristylus aristatus
Peristylus banfieldii
Peristylus bismarckiensis
Peristylus brachypyhllus
Peristylus brevicalcar
Peristylus brevilobus
Argythamnia acutangula
Peristylus calcaratus
Peristylus carolinensis
Peristylus chapaensis
Peristylus ciliatus
Peristylus ciliolatus
Peristylus commersonianus
Peristylus constrictus
Peristylus cubitalis
Peristylus cymbochilus
Peristylus densus
Peristylus djampangensis
Peristylus elbertii
Peristylus formosanus
Peristylus gardneri
Peristylus goodyeroides
Peristylus gracilis
Argythamnia argentea
Peristylus grandis
Peristylus hallieri
Peristylus hamiltonianus
Peristylus hatusimanus
Peristylus hollandiae
Peristylus holochila
Peristylus holttumianus
Peristylus holttumii
Peristylus iyoensis
Peristylus jinchuanicus
Peristylus kerrii
Peristylus kinabaluensis
Peristylus korinchensis
Peristylus kumaonensis
Peristylus lacertifer
Peristylus lancifolius
Peristylus latilobus
Peristylus lawii
Peristylus listeroides
Peristylus lombokensis
Peristylus macer
Argythamnia argyaea
Peristylus maculifer
Peristylus maingayi
Peristylus minimiflorus
Peristylus monticola
Peristylus mucronatus
Peristylus nanus
Peristylus novoebudarum
Peristylus ovariophorus
Peristylus pachyneuroides
Peristylus pachyneurus
Peristylus palawensis
Peristylus parishii
Peristylus plantagineus
Peristylus prainii
Peristylus pseudophrys
Peristylus richardianus
Peristylus rindjaniensis
Peristylus secundus
Peristylus setifer
Peristylus silvicola
Peristylus societatis
Peristylus spathulatus
Peristylus spiralis
Peristylus staminodiatus
Peristylus stenodon
Peristylus stocksii
Peristylus subaphyllus
Peristylus tentaculatus
Peristylus timorensis
Peristylus tipulifer
Peristylus tobensis
Peristylus tradescantiifolius
Peristylus triaena
Peristylus tricallosus
Peristylus trimenii
Peristylus umbonatus
Peristylus unguiculatus
Peristylus wheatleyi
Peristylus whistleri
Peronema canescens
Pescatoria backhousiana
Pescatoria × bella
Argythamnia candicans
Pescatoria cerina
Pescatoria cochlearis
Pescatoria coronaria
Pescatoria dayana
Pescatoria × gairiana
Pescatoria klabochorum
Pescatoria lamellosa
Pescatoria lehmannii
Pescatoria russeliana
Pescatoria schroederiana
Pescatoria triumphans
Pescatoria wallisii
Argythamnia coatepensis
Argythamnia cubensis
Petalostigma banksii
Petalostigma pachyphyllum
Petalostigma pubescens
Petalostigma quadriloculare
Petalostigma triloculare
Petchia africana
Petchia ceylanica
Petchia cryptophlebia
Petchia erythrocarpa
Petchia humbertii
Petchia madagascariensis
Petchia montana
Petchia plectaneiifolia
Petitia domingensis
Argythamnia ecdyomena
Petitiocodon parviflorum
Petraeovitex bambusetorum
Petraeovitex kinabaluensis
Petraeovitex membranacea
Petraeovitex multiflora
Petraeovitex scortechinii
Petraeovitex sumatrana
Petraeovitex trifoliata
Petraeovitex wolfei
Petrea blanchetiana
Petrea bracteata
Petrea brevicalyx
Petrea campinae
Petrea guianensis
Petrea insignis
Petrea macrostachya
Petrea maynensis
Petrea pubescens
Petrea rugosa
Petrea sulphurea
Petrea volubilis
Argythamnia haplostigma
Phaius amboinensis
Phaius baconii
Phaius borneensis
Phaius callosus
Phaius columnaris
Phaius cooperi
Phaius corymbioides
Phaius daenikeri
Phaius ecalcaratus
Phaius flavus
Phaius fragilis
Argythamnia heteropilosa
Phaius gratus
Phaius hainanensis
Phaius indigofer
Phaius indochinensis
Phaius labiatus
Phaius longicornu
Phaius luridus
Phaius lyonii
Phaius mannii
Phaius mishmensis
Phaius montanus
Phaius nanus
Phaius occidentalis
Phaius pauciflorus
Phaius philippinensis
Phaius pulchellus
Phaius reflexipetalus
Phaius robertsii
Phaius stenocentron
Phaius subtrilobus
Phaius takeoi
Phaius tankervilleae
Phaius tenuis
Phaius tetragonus
Phaius trichoneurus
Phaius wallichii
Phaius wenshanensis
Phalaenopsis amabilis
Phalaenopsis amboinensis
Phalaenopsis × amphitrite
Phalaenopsis aphrodite
Phalaenopsis appendiculata
Phalaenopsis bastianii
Phalaenopsis bellina
Argythamnia lottiae
Phalaenopsis buyssoniana
Phalaenopsis celebensis
Argythamnia lucayana
Phalaenopsis chibae
Phalaenopsis cochlearis
Phalaenopsis corningiana
Phalaenopsis cornu-cervi
Argythamnia lundellii
Phalaenopsis deliciosa
Phalaenopsis doweryensis
Phalaenopsis equestris
Phalaenopsis fasciata
Phalaenopsis fimbriata
Phalaenopsis floresensis
Phalaenopsis fuscata
Phalaenopsis × gersenii
Phalaenopsis gibbosa
Phalaenopsis gigantea
Phalaenopsis hieroglyphica
Phalaenopsis honghenensis
Phalaenopsis inscriptiosinensis
Phalaenopsis × intermedia
Phalaenopsis javanica
Phalaenopsis kunstleri
Phalaenopsis × leucorrhoda
Phalaenopsis lindenii
Phalaenopsis lobbii
Phalaenopsis lowii
Phalaenopsis lueddemanniana
Phalaenopsis luteola
Phalaenopsis maculata
Phalaenopsis mannii
Phalaenopsis mariae
Phalaenopsis micholitzii
Phalaenopsis modesta
Phalaenopsis mysorensis
Phalaenopsis pallens
Phalaenopsis pantherina
Phalaenopsis parishii
Argythamnia microphylla
Phalaenopsis philippinensis
Phalaenopsis pulcherrima
Phalaenopsis pulchra
Phalaenopsis reichenbachiana
Phalaenopsis robinsonii
Phalaenopsis × rolfeana
Phalaenopsis sanderiana
Phalaenopsis schilleriana
Phalaenopsis × singuliflora
Argythamnia moorei
Phalaenopsis stobartiana
Phalaenopsis stuartiana
Phalaenopsis sumatrana
Phalaenopsis taenialis
Phalaenopsis tetraspis
Phalaenopsis × valentinii
Phalaenopsis × veitchiana
Phalaenopsis venosa
Phalaenopsis violacea
Phalaenopsis viridis
Phalaenopsis wilsonii
Pheladenia deformis
Phellocalyx vollesenii
Phialanthus acunae
Argythamnia oblongifolia
Phialanthus ellipticus
Phialanthus glaberrimus
Phialanthus grandifolius
Phialanthus guantanamensis
Phialanthus hispaniolae
Phialanthus inflatus
Phialanthus jamaicensis
Phialanthus linearis
Phialanthus macrocalyx
Phialanthus macrostemon
Phialanthus marianus
Phialanthus myrtilloides
Phialanthus oblongatus
Phialanthus parvifolius
Phialanthus peduncularis
Phialanthus resinifluus
Phialanthus revolutus
Phialanthus rigidus
Phialanthus stillans
Philodendron acreanum
Philodendron acuminatissimum
Philodendron acutifolium
Philodendron adhatodifolium
Philodendron advena
Philodendron aemulum
Philodendron alatum
Philodendron albisuccus
Philodendron alliodorum
Philodendron alternans
Philodendron alticola
Philodendron altomacaense
Philodendron amplisinum
Philodendron ampullaceum
Philodendron anaadu
Philodendron angustialatum
Philodendron angustilobum
Philodendron angustisectum
Philodendron anisotomum
Philodendron annulatum
Philodendron antonioanum
Philodendron appendiculatum
Philodendron applanatum
Philodendron appunii
Philodendron aristeguietae
Philodendron aromaticum
Philodendron atabapoense
Philodendron aurantiifolium
Philodendron auriculatum
Philodendron auritum
Philodendron auyantepuiense
Philodendron azulitense
Philodendron bahiense
Philodendron bakeri
Philodendron balaoanum
Philodendron barrosoanum
Philodendron basii
Philodendron basivaginatum
Philodendron beniteziae
Philodendron billietiae
Philodendron bipennifolium
Philodendron biribiriense
Philodendron blanchetianum
Philodendron bogotense
Philodendron borgesii
Philodendron brandii
Philodendron brandtianum
Philodendron breedlovei
Philodendron brenesii
Philodendron brevispathum
Argythamnia proctorii
Philodendron brewsterense
Philodendron brunneicaule
Philodendron buntingianum
Philodendron burgeri
Philodendron burle-marxii
Philodendron calatheifolium
Philodendron callosum
Philodendron camposportoanum
Philodendron canaimae
Philodendron cataniapoense
Philodendron caudatum
Philodendron chimantae
Philodendron chimboanum
Philodendron chinchamayense
Philodendron chiriquense
Philodendron chirripoense
Philodendron cipoense
Philodendron clewellii
Philodendron colombianum
Philodendron coloradense
Philodendron conforme
Philodendron consanguineum
Philodendron consobrinum
Philodendron copense
Philodendron cordatum
Philodendron correae
Philodendron cotobrusense
Philodendron cotonense
Philodendron craspedodromum
Philodendron crassinervium
Philodendron crassispathum
Philodendron crassum
Philodendron cremersii
Philodendron cretosum
Philodendron croatii
Philodendron cruentospathum
Philodendron cruentum
Philodendron cuneatum
Philodendron curvilobum
Philodendron danteanum
Philodendron davidsei
Philodendron davidsonii
Philodendron deflexum
Philodendron delascioi
Philodendron deltoideum
Philodendron densivenium
Philodendron devansayeanum
Philodendron dioscoreoides
Philodendron distantilobum
Philodendron divaricatum
Philodendron dodsonii
Philodendron dolichophyllum
Philodendron dominicalense
Philodendron dressleri
Philodendron duckei
Philodendron dunstervilleorum
Philodendron dussii
Philodendron dwyeri
Philodendron dyscarpium
Philodendron eburneum
Philodendron ecordatum
Philodendron edenudatum
Philodendron edmundoi
Philodendron effusilobum
Philodendron elaphoglossoides
Philodendron elegans
Philodendron elegantulum
Philodendron englerianum
Philodendron ensifolium
Philodendron ernestii
Philodendron erubescens
Philodendron escuintlense
Philodendron exile
Philodendron eximium
Philodendron fendleri
Philodendron ferrugineum
Philodendron fibrillosum
Philodendron findens
Philodendron flumineum
Philodendron folsomii
Philodendron fortunense
Philodendron fragile
Philodendron fragrantissimum
Philodendron fraternum
Philodendron giganteum
Philodendron gigas
Philodendron glanduliferum
Philodendron glaziovii
Philodendron gloriosum
Philodendron gonzalezii
Philodendron grandifolium
Philodendron grandipes
Philodendron granulare
Philodendron graveolens
Philodendron grayumii
Philodendron grazielae
Philodendron guaiquinimae
Philodendron gualeanum
Argythamnia sericea
Philodendron guianense
Philodendron guttiferum
Philodendron hammelii
Philodendron hastatum
Philodendron hatschbachii
Philodendron hebetatum
Philodendron hederaceum
Philodendron heleniae
Philodendron henry-pittieri
Philodendron herbaceum
Philodendron herthae
Philodendron heterophyllum
Philodendron heteropleurum
Philodendron holstii
Philodendron hooveri
Philodendron hopkinsianum
Philodendron houlletianum
Philodendron huanucense
Philodendron hylaeae
Philodendron ichthyoderma
Philodendron immixtum
Philodendron inaequilaterum
Philodendron inconcinnum
Philodendron inops
Philodendron insigne
Philodendron jacquinii
Philodendron jefense
Philodendron jodavisianum
Philodendron juninense
Philodendron kautskyi
Philodendron killipii
Philodendron knappiae
Philodendron krauseanum
Philodendron krugii
Philodendron lacerum
Philodendron latifolium
Philodendron lazorii
Philodendron lechlerianum
Argythamnia sitiens
Philodendron lehmannii
Philodendron lemae
Philodendron lentii
Philodendron leucanthum
Philodendron leyvae
Philodendron liesneri
Philodendron ligulatum
Philodendron lindenianum
Philodendron lindenii
Philodendron linguifolium
Philodendron lingulatum
Argythamnia stahlii
Philodendron linnaei
Philodendron llanense
Philodendron loefgrenii
Philodendron longilaminatum
Philodendron longipes
Philodendron longistilum
Philodendron macroglossum
Philodendron macropodum
Philodendron maculatum
Philodendron madronense
Philodendron maguirei
Philodendron malesevichiae
Philodendron mamei
Philodendron marahuacae
Argythamnia tinctoria
Philodendron maroae
Philodendron martianum
Philodendron martini
Philodendron mathewsii
Philodendron mawarinumae
Philodendron maximum
Philodendron mayoi
Philodendron megalophyllum
Philodendron melanochrysum
Philodendron melinonii
Philodendron membranaceum
Philodendron meridense
Philodendron mesae
Philodendron mexicanum
Philodendron micranthum
Philodendron microstictum
Philodendron minarum
Philodendron missionum
Philodendron modestum
Philodendron montanum
Philodendron morii
Philodendron multinervum
Philodendron multispadiceum
Philodendron muricatum
Philodendron musifolium
Philodendron myrmecophilum
Philodendron nanegalense
Philodendron nebulense
Philodendron niqueanum
Philodendron obliquifolium
Philodendron oblongum
Philodendron obtusilobum
Philodendron ochrostemon
Philodendron oligospermum
Philodendron opacum
Philodendron orionis
Philodendron ornatum
Philodendron pachycaule
Philodendron pachyphyllum
Philodendron panamense
Philodendron panduriforme
Philodendron pastazanum
Philodendron paxianum
Argythamnia wheeleri
Philodendron pedatum
Philodendron peperomioides
Philodendron peraiense
Philodendron perplexum
Philodendron phlebodes
Philodendron pimichinese
Philodendron pinnatifidum
Philodendron pinnatilobum
Philodendron pirrense
Philodendron placidum
Philodendron platypetiolatum
Philodendron platypodum
Philodendron pogonocaule
Philodendron popenoei
Philodendron populneum
Philodendron propinquum
Philodendron pseudauriculatum
Philodendron pseudoundulatum
Philodendron pteropus
Philodendron pterotum
Philodendron pulchellum
Philodendron pulchrum
Philodendron purpureoviride
Philodendron purulhense
Philodendron quinquelobum
Philodendron quinquenervium
Philodendron quitense
Philodendron radiatum
Philodendron rayanum
Philodendron recurvifolium
Philodendron remifolium
Philodendron renauxii
Philodendron rhizomatosum
Philodendron rhodoaxis
Philodendron rigidifolium
Philodendron riparium
Philodendron robustum
Philodendron rodrigueziae
Philodendron roezlii
Philodendron rojasianum
Philodendron romeroi
Philodendron roraimae
Philodendron roseopetiolatum
Philodendron roseospathum
Philodendron rothschuhianum
Philodendron rubrocinctum
Philodendron rudgeanum
Philodendron rugosum
Philodendron ruizii
Philodendron sagittifolium
Philodendron samayense
Philodendron santodominguense
Philodendron scalarinerve
Philodendron schottianum
Philodendron schottii
Philodendron scitulum
Philodendron seguine
Philodendron senatocarpium
Philodendron serpens
Philodendron simmondsii
Philodendron simonianum
Philodendron simsii
Philodendron simulans
Philodendron smithii
Philodendron sodiroi
Philodendron sonderianum
Philodendron sousae
Philodendron sphalerum
Philodendron spiritus-sancti
Philodendron splitgerberi
Philodendron spruceanum
Philodendron squamicaule
Philodendron squamiferum
Philodendron squamipetiolatum
Philodendron standleyi
Aridarum incavatum
Philodendron stenophyllum
Philodendron steyermarkii
Philodendron straminicaule
Philodendron strictum
Philodendron subhastatum
Philodendron subincisum
Philodendron sucrense
Philodendron sulcatum
Philodendron sulcicaule
Philodendron surinamense
Philodendron tachirense
Philodendron tarmense
Philodendron tatei
Aridarum montanum
Philodendron tenue
Philodendron tenuipes
Philodendron teretipes
Philodendron thalassicum
Philodendron thaliifolium
Philodendron tortum
Philodendron toshibae
Philodendron traunii
Philodendron triangulare
Philodendron tripartitum
Philodendron triplum
Philodendron trujilloi
Philodendron tuerckheimii
Philodendron tysonii
Philodendron ubigantupense
Philodendron uleanum
Philodendron utleyanum
Philodendron validinervium
Philodendron vargealtense
Philodendron variifolium
Philodendron venosum
Philodendron ventricosum
Philodendron venustifoliatum
Philodendron venustum
Philodendron verapazense
Philodendron verrucosum
Philodendron victoriae
Philodendron vinaceum
Philodendron viride
Philodendron wallisii
Philodendron warszewiczii
Philodendron weberbaueri
Philodendron wendlandii
Philodendron wilburii
Philodendron wittianum
Philodendron woronowii
Philodendron wullschlaegelii
Philodendron wurdackii
Philodendron yavitense
Philodendron yutajense
Philodendron zhuanum
Philonotion spruceanum
Philyra brasiliensis
Phloeophila nummularia
Phloeophila peperomioides
Phlomidoschema parviflorum
Phlomis × alanyensis
Phlomis amanica
Phlomis angustissima
Phlomis anisodonta
Phlomis antiatlantica
Phlomis armeniaca
Arillastrum gummiferum
Phlomis aucheri
Phlomis aurea
Phlomis × bornmuelleri
Phlomis bourgaei
Phlomis bovei
Phlomis brachyodon
Ariopsis peltata
Phlomis brevibracteata
Phlomis brevidentata
Phlomis brevilabris
Phlomis bruguieri
Phlomis brunneogaleata
Phlomis bucharica
Phlomis cancellata
Phlomis capitata
Phlomis carica
Phlomis cashmeriana
Phlomis cashmirica
Phlomis chimerae
Phlomis chorassanica
Phlomis chrysophylla
Ariopsis protanthera
Phlomis × cilicica
Phlomis × commixta
Phlomis × composita
Phlomis cretica
Phlomis crinita
Phlomis cyclodon
Phlomis cypria
Phlomis × cytherea
Phlomis drobovii
Phlomis elliptica
Phlomis elongata
Arisaema abei
Phlomis floccosa
Phlomis fruticetorum
Phlomis fruticosa
Phlomis ghilanensis
Phlomis grandiflora
Phlomis herba-venti
Arisaema aequinoctiale
Phlomis hypoleuca
Phlomis integrifolia
Phlomis italica
Phlomis × kalanensis
Phlomis kotschyana
Arisaema agasthyanum
Phlomis kurdica
Phlomis lanata
Phlomis lanceolata
Phlomis leucophracta
Phlomis linearifolia
Phlomis linearis
Phlomis longifolia
Phlomis lunariifolia
Phlomis lychnitis
Phlomis lycia
Phlomis majkopensis
Phlomis × margaritae
Phlomis × melitenensis
Phlomis × mobullensis
Arisaema album
Phlomis monocephala
Phlomis × muglensis
Phlomis nana
Phlomis nissolii
Phlomis nubilans
Phlomis nyalamensis
Phlomis olgae
Phlomis olivieri
Phlomis oppositiflora
Phlomis orientalis
Phlomis × pabotii
Phlomis pachyphylla
Phlomis persica
Phlomis physocalyx
Phlomis pichleri
Phlomis platystegia
Phlomis polioxantha
Phlomis × praetervisa
Arisaema amurense
Phlomis purpurea
Phlomis × rechingeri
Phlomis regelii
Phlomis rigida
Phlomis russeliana
Phlomis salicifolia
Phlomis samia
Phlomis × semiorbata
Phlomis sewerzowii
Phlomis × sieberi
Phlomis sieheana
Phlomis sintenisii
Phlomis spinidens
Phlomis × stapfiana
Phlomis stewartii
Phlomis syriaca
Phlomis tenorei
Phlomis tenuis
Phlomis × termessi
Phlomis thapsoides
Phlomis tomentosa
Phlomis trineura
Phlomis × tunceliensis
Phlomis × vierhapperi
Phlomis viscosa
Phlomis zenaidae
Phlomoides adenantha
Phlomoides admirabilis
Phlomoides agraria
Phlomoides ajdarovae
Phlomoides alaica
Phlomoides alberti
Phlomoides alpina
Phlomoides ambigua
Phlomoides andersii
Phlomoides arctifolia
Phlomoides ariana
Phlomoides atropurpurea
Phlomoides azerbaijanica
Phlomoides baburii
Phlomoides baissunensis
Phlomoides baldschuanica
Phlomoides bamianica
Phlomoides beckeri
Phlomoides betonicoides
Phlomoides boissieriana
Phlomoides botschantzevii
Phlomoides brachystegia
Phlomoides bracteosa
Phlomoides breviflora
Phlomoides burmanica
Phlomoides canescens
Phlomoides chinghoensis
Phlomoides codonocalyx
Phlomoides congesta
Phlomoides cordifolia
Phlomoides czuiliensis
Phlomoides dentosa
Phlomoides ebracteolata
Phlomoides eriocalyx
Phlomoides ferganensis
Phlomoides fetisowii
Phlomoides fimbriata
Phlomoides forrestii
Phlomoides franchetiana
Phlomoides freitagii
Phlomoides fulgens
Phlomoides glabra
Phlomoides gymnocalyx
Phlomoides gymnoclada
Phlomoides gypsacea
Phlomoides hajastanica
Phlomoides hissarica
Phlomoides hybrida
Phlomoides hyoscyamoides
Arisaema angustatum
Phlomoides iliensis
Phlomoides inaequalisepala
Phlomoides integior
Phlomoides jeholensis
Phlomoides kansuensis
Phlomoides kaufmanniana
Phlomoides kirghisorum
Phlomoides koraiensis
Phlomoides korovinii
Phlomoides labiosa
Phlomoides labiosiformis
Phlomoides labiosissima
Phlomoides laciniata
Phlomoides laevigata
Phlomoides lehmanniana
Phlomoides leiocalyx
Phlomoides likiangensis
Phlomoides loasifolia
Phlomoides longicalyx
Phlomoides macrophylla
Phlomoides maximowiczii
Phlomoides medicinalis
Phlomoides megalantha
Phlomoides melanantha
Phlomoides michaelis
Phlomoides milingensis
Phlomoides mongolica
Phlomoides muliensis
Phlomoides nuda
Phlomoides oreophila
Phlomoides ornata
Phlomoides ostrowskiana
Phlomoides paohsingensis
Phlomoides paropamisica
Phlomoides pectinata
Phlomoides pedunculata
Phlomoides popovii
Phlomoides pratensis
Phlomoides puberula
Phlomoides pulchra
Phlomoides pulvinaris
Phlomoides pygmaea
Phlomoides rastagalensis
Phlomoides regeliana
Phlomoides ruptilis
Phlomoides salangensis
Phlomoides sanglechensis
Phlomoides schugnanica
Phlomoides septentrionalis
Phlomoides sarawschanica
Phlomoides setifera
Phlomoides similis
Phlomoides speciosa
Phlomoides spectabilis
Phlomoides stenocalycina
Phlomoides stocksii
Phlomoides strigosa
Phlomoides subspicata
Phlomoides superba
Phlomoides szechuanensis
Phlomoides tadshikistanica
Arisaema anomalum
Phlomoides tatsienensis
Phlomoides tianschanica
Phlomoides tibetica
Phlomoides tournefortii
Phlomoides tschimganica
Phlomoides tuberosa
Phlomoides tuvinica
Phlomoides umbrosa
Phlomoides uniceps
Arisaema aprile
Phlomoides uniflora
Phlomoides urodonta
Phlomoides vavilovii
Phlomoides vicaryi
Phlomoides vulnerans
Phlomoides woroschilovii
Phlomoides younghushandii
Phlomoides zenaidae
Arisaema aridum
Phoenicophorium borsigianum
Phoenix acaulis
Phoenix atlantica
Phoenix caespitosa
Phoenix canariensis
Phoenix dactylifera
Arisaema asperatum
Phoenix loureiroi
Phoenix paludosa
Phoenix pusilla
Phoenix reclinata
Phoenix roebelenii
Phoenix rupicola
Phoenix sylvestris
Phoenix theophrasti
Pholidocarpus ihur
Pholidocarpus kingianus
Pholidocarpus macrocarpus
Pholidocarpus majadum
Pholidocarpus mucronatus
Pholidocarpus sumatranus
Pholidostachys dactyloides
Pholidostachys kalbreyeri
Pholidostachys pulchra
Pholidostachys synanthera
Pholidota advena
Arisaema attenuatum
Pholidota aidiolepis
Pholidota articulata
Pholidota camelostalix
Arisaema auriculatum
Pholidota cantonensis
Pholidota carnea
Pholidota chinensis
Pholidota clemensii
Pholidota convallariae
Pholidota cyclopetala
Pholidota gibbosa
Pholidota globosa
Arisaema austroyunnanense
Pholidota guibertiae
Pholidota imbricata
Pholidota katakiana
Pholidota leveilleana
Pholidota longibulba
Pholidota longilabra
Pholidota longipes
Pholidota mediocris
Pholidota missionariorum
Pholidota nervosa
Pholidota pachyglossa
Pholidota pallida
Arisaema balansae
Pholidota pectinata
Pholidota protracta
Pholidota pygmaea
Pholidota pyrranthela
Pholidota recurva
Arisaema bannaense
Pholidota roseans
Pholidota rubra
Pholidota schweinfurthiana
Pholidota sigmatochilus
Arisaema barbatum
Pholidota subcalceata
Pholidota sulcata
Arisaema barnesii
Pholidota ventricosa
Pholidota wattii
Pholidota wenshanica
Pholidota yunnanensis
Arisaema bathycoleum
Phragmipedium besseae
Phragmipedium boissierianum
Phragmipedium caricinum
Phragmipedium caudatum
Phragmipedium christiansenianum
Phragmipedium dalessandroi
Phragmipedium fischeri
Phragmipedium hirtzii
Phragmipedium humboldtii
Phragmipedium klotzschianum
Phragmipedium lindenii
Phragmipedium lindleyanum
Phragmipedium longifolium
Phragmipedium pearcei
Phragmipedium × richteri
Phragmipedium × roethianum
Phragmipedium sargentianum
Arisaema bockii
Phragmipedium schlimii
Phragmipedium vittatum
Phragmipedium warszewiczianum
Arisaema bonatianum
Phragmorchis teretifolia
Phreatia acuminata
Phreatia albiflora
Phreatia alpina
Phreatia altigena
Phreatia amabilis
Phreatia amesii
Phreatia angustifolia
Phreatia aristulifera
Phreatia asciiformis
Phreatia beiningiana
Phreatia bicallosa
Phreatia bicostata
Phreatia bigibbosa
Phreatia bigibbula
Phreatia bismarckiensis
Phreatia brachyphylla
Phreatia brachyphyton
Phreatia brachystachys
Phreatia bracteata
Phreatia brevicaulis
Phreatia brevis
Phreatia breviscapa
Phreatia bulbophylloides
Phreatia caespitosa
Arisaema bottae
Phreatia canaliculata
Phreatia carolinensis
Phreatia caudata
Phreatia caudiflora
Phreatia caulescens
Phreatia chionantha
Phreatia cladophylax
Phreatia coelonychia
Phreatia collina
Phreatia concinna
Phreatia constricta
Phreatia crassifolia
Phreatia crassiuscula
Phreatia crinonioides
Phreatia cryptostigma
Phreatia cucullata
Phreatia cylindrostachya
Phreatia deltoides
Phreatia dendrochiloides
Phreatia dendrophylax
Phreatia densiflora
Phreatia densispica
Phreatia densissima
Phreatia dischorensis
Phreatia djamuensis
Phreatia dulcis
Phreatia elegans
Phreatia elongata
Phreatia falcata
Phreatia finisterrae
Phreatia flaccida
Phreatia flavovirens
Phreatia formosana
Phreatia foveata
Phreatia ganggapensis
Phreatia gillespiei
Phreatia gladiata
Phreatia goliathensis
Phreatia goodspeediana
Phreatia govidjoae
Arisaema calcareum
Phreatia gracilis
Phreatia grandiflora
Phreatia habbemae
Phreatia hollandiana
Phreatia hypsorrhynchos
Phreatia imitans
Phreatia infundibuliformis
Phreatia inversa
Phreatia iridifolia
Acalypha aliena
Arisaema candidissimum
Phreatia jadunae
Phreatia kanehirae
Phreatia kaniensis
Phreatia kempfii
Phreatia kempteri
Phreatia keysseri
Phreatia klabatensis
Phreatia klossii
Phreatia koordersii
Phreatia kusaiensis
Phreatia ladronica
Phreatia lasioglossa
Phreatia latipetala
Phreatia laxa
Phreatia laxiflora
Phreatia leioglossa
Phreatia leptophylla
Arisaema caudatum
Phreatia leucostachya
Phreatia limenophylax
Phreatia lindleyi
Phreatia linearifolia
Phreatia linearis
Phreatia listeri
Phreatia listrophora
Phreatia longibractea
Phreatia longibracteata
Arisaema chumponense
Phreatia longicaulis
Phreatia loriae
Phreatia luzoniensis
Phreatia macra
Phreatia masarangica
Arisaema ciliatum
Phreatia matthewsii
Phreatia maxima
Phreatia mearnsii
Phreatia mentosa
Phreatia micholitzii
Phreatia micrantha
Phreatia microphyton
Phreatia microtatantha
Phreatia minahassae
Phreatia minima
Phreatia modesta
Phreatia montana
Phreatia monticola
Phreatia morii
Phreatia muscicola
Phreatia myriantha
Phreatia navicularis
Phreatia nebularum
Phreatia negrosiana
Arisaema clavatum
Phreatia nutans
Phreatia oreogena
Phreatia oreophylax
Phreatia pacifica
Phreatia padangensis
Phreatia palawensis
Phreatia paleata
Phreatia papuana
Phreatia pentagona
Phreatia petiolata
Phreatia pholidotoides
Phreatia phreatioides
Phreatia pisifera
Phreatia plagiopetala
Phreatia plantaginifolia
Phreatia platychila
Phreatia platyclinoides
Phreatia pleistantha
Phreatia plexauroides
Phreatia polyantha
Phreatia potamophila
Phreatia procera
Phreatia protensa
Phreatia pseudothompsonii
Phreatia pulchella
Phreatia pumilio
Phreatia pusilla
Arisaema concinnum
Phreatia quadrata
Phreatia quinquelobulata
Phreatia ramosii
Phreatia renilabris
Phreatia repens
Phreatia resiana
Phreatia rhomboglossa
Phreatia rotundata
Phreatia rupestris
Phreatia ryozoana
Phreatia saccifera
Phreatia sarasinorum
Phreatia scandens
Phreatia scaphioglossa
Phreatia schoenorchis
Phreatia seleniglossa
Phreatia semiorbicularis
Phreatia seranica
Arisaema condaoense
Phreatia similis
Phreatia simplex
Phreatia sinadjiensis
Phreatia sororia
Phreatia spathilabia
Phreatia spathulata
Arisaema consanguineum
Phreatia stenophylla
Phreatia stenostachya
Phreatia stipulata
Phreatia stresemannii
Phreatia subalpina
Phreatia subcrenulata
Phreatia sublata
Phreatia subsaccata
Phreatia subsacculata
Phreatia subtriloba
Phreatia sulcata
Phreatia sumatrana
Phreatia tahitensis
Phreatia taiwaniana
Phreatia tenuis
Phreatia thompsonii
Phreatia tjibodasana
Phreatia transversiloba
Phreatia trilobulata
Phreatia urostachya
Phreatia vaginata
Phreatia valida
Phreatia vanoverberghii
Phreatia virescens
Phreatia wenzelii
Phreatia xantholeuca
Phryma leptostachya
Phryma oblongifolia
Phuopsis stylosa
Phyla betulifolia
Phyla cuneifolia
Arisaema constrictum
Phyla × intermedia
Phyla lanceolata
Phyla linearis
Phyla nodiflora
Arisaema cordatum
Phyllanoa colombiana
Arisaema costatum
Phyllanthus abditus
Phyllanthus abnormis
Phyllanthus acacioides
Phyllanthus acidus
Phyllanthus acinacifolius
Phyllanthus actephilifolius
Phyllanthus acuminatus
Phyllanthus acutifolius
Phyllanthus acutissimus
Phyllanthus adenodiscus
Arisaema cucullatum
Phyllanthus adianthoides
Phyllanthus aeneus
Phyllanthus airy-shawii
Phyllanthus albidiscus
Phyllanthus albizzioides
Phyllanthus almadensis
Phyllanthus alpestris
Phyllanthus amarus
Phyllanthus ambatovolanus
Phyllanthus amicorum
Phyllanthus amieuensis
Phyllanthus amnicola
Phyllanthus ampandrandavae
Phyllanthus analamerae
Phyllanthus anamalayanus
Phyllanthus andamanicus
Phyllanthus anderssonii
Phyllanthus andrachniformis
Phyllanthus andranovatensis
Arisaema dahaiense
Phyllanthus angkorensis
Phyllanthus angolensis
Phyllanthus angustatus
Phyllanthus angustifolius
Phyllanthus angustissimus
Phyllanthus anisolobus
Phyllanthus anisophyllioides
Phyllanthus ankarana
Phyllanthus anthopotamicus
Phyllanthus aoraiensis
Phyllanthus aoupinieensis
Phyllanthus aphanostylus
Phyllanthus apiculatus
Arisaema decipiens
Phyllanthus arachnodes
Phyllanthus arbuscula
Phyllanthus archboldianus
Phyllanthus ardisianthus
Phyllanthus arenarius
Phyllanthus arenicola
Phyllanthus argyi
Phyllanthus aridus
Phyllanthus armstrongii
Phyllanthus artensis
Phyllanthus arvensis
Phyllanthus aspersus
Phyllanthus asperulatus
Phyllanthus atabapoensis
Phyllanthus attenuatus
Phyllanthus augustini
Phyllanthus australis
Phyllanthus austroparensis
Phyllanthus avanguiensis
Phyllanthus avicularis
Phyllanthus axillaris
Phyllanthus baeckeoides
Phyllanthus baeobotryoides
Phyllanthus bahiensis
Phyllanthus baillonianus
Phyllanthus baladensis
Phyllanthus balansae
Phyllanthus balansanus
Phyllanthus bancilhonae
Phyllanthus baraouaensis
Phyllanthus barbarae
Arisaema dracontium
Phyllanthus bathianus
Phyllanthus beddomei
Phyllanthus benguelensis
Phyllanthus benguetensis
Phyllanthus bequaertii
Phyllanthus bernardii
Phyllanthus bernierianus
Phyllanthus berteroanus
Phyllanthus betsileanus
Phyllanthus biantherifer
Phyllanthus bicolor
Phyllanthus binhii
Phyllanthus birmanicus
Phyllanthus blanchetianus
Phyllanthus blancoanus
Phyllanthus bodinieri
Arisaema echinatum
Phyllanthus boehmii
Phyllanthus boguenensis
Phyllanthus bojerianus
Phyllanthus bolivarensis
Arisaema echinoides
Phyllanthus bolivianus
Phyllanthus borenensis
Phyllanthus borjaensis
Phyllanthus botryanthus
Phyllanthus bourgeoisii
Arisaema ehimense
Phyllanthus brachyphyllus
Phyllanthus brandegeei
Phyllanthus brasiliensis
Phyllanthus brassii
Phyllanthus brevipes
Arisaema elephas
Phyllanthus breynioides
Phyllanthus buchii
Phyllanthus bupleuroides
Phyllanthus buxifolius
Phyllanthus buxoides
Phyllanthus cacuminum
Phyllanthus caesius
Phyllanthus caespitosus
Phyllanthus calcicola
Phyllanthus caligatus
Phyllanthus calycinus
Phyllanthus caribaeus
Phyllanthus carinatus
Phyllanthus carlottae
Phyllanthus carnosulus
Phyllanthus caroliniensis
Phyllanthus carpentariae
Arisaema enneaphyllum
Phyllanthus carrenoi
Phyllanthus casearioides
Phyllanthus cassioides
Phyllanthus casticum
Arisaema erubescens
Phyllanthus castus
Phyllanthus caudatifolius
Phyllanthus caudatus
Phyllanthus cauliflorus
Phyllanthus cauticola
Phyllanthus caymanensis
Arisaema exappendiculatum
Phyllanthus cedrelifolius
Phyllanthus celebicus
Phyllanthus ceratostemon
Phyllanthus chacoensis
Phyllanthus chamaecerasus
Phyllanthus chamaecristoides
Phyllanthus chamaepeuce
Phyllanthus chandrabosei
Phyllanthus chantrieri
Phyllanthus chekiangensis
Phyllanthus cherrieri
Arisaema fargesii
Phyllanthus chevalieri
Phyllanthus chiapensis
Phyllanthus chimantae
Phyllanthus choretroides
Phyllanthus chrysanthus
Phyllanthus chryseus
Phyllanthus ciccoides
Phyllanthus ciliaris
Phyllanthus cinctus
Arisaema filiforme
Phyllanthus cinereus
Phyllanthus cladanthus
Phyllanthus cladotrichus
Phyllanthus clamboides
Phyllanthus clarkei
Phyllanthus claussenii
Phyllanthus coalcomanensis
Phyllanthus cochinchinensis
Phyllanthus collinsiae
Phyllanthus × collinum-misuku
Phyllanthus collinus
Phyllanthus columnaris
Phyllanthus coluteoides
Phyllanthus comorensis
Phyllanthus comosus
Phyllanthus compressus
Phyllanthus comptonii
Phyllanthus comptus
Phyllanthus concolor
Phyllanthus confusus
Phyllanthus conjugatus
Phyllanthus consanguineus
Phyllanthus cordatulus
Phyllanthus cornutus
Phyllanthus coursii
Phyllanthus crassinervius
Phyllanthus cristalensis
Phyllanthus cryptophilus
Phyllanthus cuneifolius
Phyllanthus curranii
Arisaema fimbriatum
Phyllanthus cuscutiflorus
Phyllanthus cyrtophylloides
Phyllanthus daclacensis
Phyllanthus dallachyanus
Phyllanthus dawsonii
Phyllanthus dealbatus
Phyllanthus debilis
Arisaema flavum
Phyllanthus deciduiramus
Phyllanthus delagoensis
Phyllanthus deplanchei
Phyllanthus dewildeorum
Phyllanthus dictyophlebsis
Phyllanthus dictyospermus
Phyllanthus dimorphus
Phyllanthus dinklagei
Phyllanthus dinteri
Phyllanthus discolor
Phyllanthus distichus
Arisaema formosanum
Phyllanthus dongmoensis
Phyllanthus dorotheae
Phyllanthus dracunculoides
Phyllanthus duidae
Phyllanthus dumbeaensis
Phyllanthus dumetosus
Phyllanthus dumosus
Phyllanthus dunnianus
Phyllanthus dusenii
Phyllanthus dzumacensis
Phyllanthus echinospermus
Phyllanthus edmundoi
Phyllanthus effusus
Phyllanthus ekmanii
Phyllanthus elegans
Phyllanthus eliae
Phyllanthus elsiae
Phyllanthus embergeri
Phyllanthus emblica
Phyllanthus engleri
Phyllanthus epiphyllanthus
Arisaema franchetianum
Phyllanthus ericoides
Phyllanthus erwinii
Phyllanthus erythrotrichus
Arisaema fraternum
Phyllanthus eurisladro
Phyllanthus eutaxioides
Phyllanthus evanescens
Phyllanthus everettii
Phyllanthus evrardii
Phyllanthus excisus
Arisaema galeatum
Phyllanthus exilis
Phyllanthus eximius
Phyllanthus fadyenii
Phyllanthus faguetii
Arisaema garrettii
Phyllanthus fallax
Phyllanthus fangchengensis
Phyllanthus fastigiatus
Phyllanthus favieri
Phyllanthus filicifolius
Phyllanthus fimbriatitepalus
Phyllanthus fimbriatus
Phyllanthus fimbricalyx
Phyllanthus finschii
Phyllanthus fischeri
Phyllanthus flagellaris
Phyllanthus flagelliformis
Phyllanthus flaviflorus
Phyllanthus flexuosus
Phyllanthus fluitans
Phyllanthus fluminis-athi
Phyllanthus × fluminis-sabi
Phyllanthus fluminis-zambesi
Phyllanthus formosus
Phyllanthus forrestii
Phyllanthus fractiflexus
Phyllanthus fraguensis
Phyllanthus franchetianus
Arisaema grapsospadix
Phyllanthus francii
Phyllanthus fraternus
Phyllanthus frazieri
Phyllanthus friesii
Phyllanthus frodinii
Arisaema griffithii
Phyllanthus fuernrohrii
Phyllanthus fuertesii
Phyllanthus fuscoluridus
Phyllanthus gageanus
Phyllanthus gagnioevae
Phyllanthus galeottianus
Phyllanthus gardnerianus
Phyllanthus gentryi
Phyllanthus geoffrayi
Phyllanthus gillettianus
Phyllanthus gjellerupi
Phyllanthus glabrescens
Phyllanthus gladiatus
Phyllanthus glaucinus
Arisaema hainanense
Phyllanthus glaucophyllus
Phyllanthus glaucus
Phyllanthus glaziovii
Phyllanthus glochidioides
Phyllanthus gneissicus
Phyllanthus goianensis
Phyllanthus golonensis
Phyllanthus gomphocarpus
Phyllanthus gossweileri
Arisaema handelii
Phyllanthus goudotianus
Phyllanthus gracilipes
Phyllanthus graminicola
Phyllanthus grandifolius
Phyllanthus graveolens
Phyllanthus greenei
Phyllanthus guangdongensis
Phyllanthus guanxiensis
Phyllanthus guillauminii
Phyllanthus gunnii
Phyllanthus gypsicola
Phyllanthus hainanensis
Phyllanthus hakgalensis
Phyllanthus harmandii
Phyllanthus harrimanii
Phyllanthus harrisii
Phyllanthus hasskarlianus
Phyllanthus helenae
Acalypha allenii
Phyllanthus heliotropus
Phyllanthus heteradenius
Phyllanthus heterotrichus
Phyllanthus hexadactylus
Arisaema heterocephalum
Phyllanthus heyneanus
Phyllanthus hildebrandtii
Phyllanthus hirtellus
Phyllanthus hodjelensis
Phyllanthus holostylus
Phyllanthus hortensis
Phyllanthus houailouensis
Phyllanthus huallagensis
Phyllanthus humbertianus
Phyllanthus hutchinsonianus
Phyllanthus hypoleucus
Phyllanthus hypospodius
Phyllanthus hyssopifolioides
Phyllanthus imbricatus
Phyllanthus incrustatus
Phyllanthus incurvus
Phyllanthus indigoferoides
Phyllanthus indofischeri
Phyllanthus inflatus
Phyllanthus insulae-japen
Phyllanthus insulensis
Phyllanthus involutus
Phyllanthus iratsiensis
Arisaema heterophyllum
Phyllanthus irriguus
Phyllanthus isomonensis
Phyllanthus itatiaiensis
Phyllanthus ivohibeus
Phyllanthus jablonskianus
Phyllanthus jaegeri
Phyllanthus jaffrei
Phyllanthus jauaensis
Phyllanthus jaubertii
Phyllanthus juglandifolius
Phyllanthus junceus
Phyllanthus kaessneri
Phyllanthus kampotensis
Phyllanthus kanalensis
Phyllanthus kerrii
Phyllanthus kerstingii
Phyllanthus keyensis
Phyllanthus kinabaluicus
Phyllanthus klotzschianus
Phyllanthus koghiensis
Arisaema hunanense
Phyllanthus koniamboensis
Phyllanthus kostermansii
Phyllanthus kouaouaensis
Phyllanthus koumacensis
Phyllanthus lacerosus
Phyllanthus laciniatus
Phyllanthus lacunarius
Phyllanthus lacunellus
Phyllanthus lancifolius
Phyllanthus lanceolatus
Phyllanthus lasiogynus
Arisaema ilanense
Phyllanthus latifolius
Phyllanthus lativenius
Arisaema inclusum
Phyllanthus lawii
Phyllanthus laxiflorus
Phyllanthus lebrunii
Phyllanthus lediformis
Phyllanthus leonardianus
Phyllanthus leptocaulos
Phyllanthus leptoclados
Phyllanthus leptoneurus
Phyllanthus leptophyllus
Phyllanthus leschenaultii
Phyllanthus leucanthus
Phyllanthus leucocalyx
Phyllanthus leytensis
Phyllanthus liebmannianus
Phyllanthus ligustrifolius
Arisaema intermedium
Phyllanthus lii
Phyllanthus limmuensis
Phyllanthus lindbergii
Phyllanthus lindenianus
Phyllanthus lingulatus
Phyllanthus liukiuensis
Phyllanthus loandensis
Phyllanthus lokohensis
Phyllanthus longiramosus
Phyllanthus longistylus
Phyllanthus loranthoides
Phyllanthus luciliae
Phyllanthus lunifolius
Arisaema ishizuchiense
Phyllanthus macgregorii
Phyllanthus mckenziei
Phyllanthus macphersonii
Phyllanthus macraei
Phyllanthus macranthus
Phyllanthus macrocalyx
Phyllanthus macrochorion
Phyllanthus madagascariensis
Phyllanthus madeirensis
Phyllanthus maderaspatensis
Phyllanthus maestrensis
Phyllanthus mafingensis
Phyllanthus magnificens
Phyllanthus maguirei
Phyllanthus major
Phyllanthus maleolens
Phyllanthus mananarensis
Phyllanthus manausensis
Phyllanthus mandjeliaensis
Phyllanthus mangenotii
Phyllanthus manicaensis
Arisaema iyoanum
Phyllanthus mannianus
Phyllanthus margaretae
Phyllanthus marianus
Phyllanthus maritimus
Phyllanthus martii
Phyllanthus martini
Phyllanthus matitanensis
Phyllanthus megacarpus
Phyllanthus megalanthus
Phyllanthus megapodus
Phyllanthus melleri
Phyllanthus memaoyaensis
Phyllanthus mendesii
Phyllanthus merinthopodus
Phyllanthus meuieensis
Phyllanthus meyerianus
Phyllanthus mickelii
Phyllanthus micranthus
Phyllanthus microcarpus
Phyllanthus microcladus
Phyllanthus microdendron
Phyllanthus microdictyus
Phyllanthus micromeris
Phyllanthus microphyllinus
Phyllanthus microphyllus
Phyllanthus millei
Phyllanthus mimicus
Phyllanthus mimosoides
Phyllanthus minahassae
Arisaema jacquemontii
Phyllanthus minarum
Phyllanthus minutiflorus
Phyllanthus minutifolius
Arisaema japonicum
Phyllanthus minutulus
Phyllanthus mirabilis
Phyllanthus mirificus
Phyllanthus mitchellii
Phyllanthus mittenianus
Phyllanthus mocinoanus
Phyllanthus moeroensis
Phyllanthus moi
Phyllanthus montanus
Phyllanthus montis-fontium
Phyllanthus montrouzieri
Phyllanthus mooneyi
Phyllanthus moorei
Phyllanthus moramangicus
Phyllanthus moratii
Phyllanthus mouensis
Phyllanthus mozambicensis
Phyllanthus muellerianus
Phyllanthus multiflorus
Phyllanthus muriculatus
Phyllanthus muscosus
Phyllanthus myriophyllus
Phyllanthus myrsinites
Phyllanthus myrtaceus
Phyllanthus myrtifolius
Phyllanthus myrtilloides
Phyllanthus nanellus
Phyllanthus natoensis
Phyllanthus neblinae
Phyllanthus neoleonensis
Phyllanthus nhatrangensis
Phyllanthus nigericus
Phyllanthus nigrescens
Phyllanthus niinamii
Phyllanthus ningaensis
Phyllanthus niruri
Arisaema jethompsonii
Phyllanthus niruroides
Phyllanthus nitens
Phyllanthus nitidulus
Arisaema jingdongense
Phyllanthus nothisii
Phyllanthus novae-hollandiae
Phyllanthus nozeranianus
Phyllanthus nummulariifolius
Arisaema kawashimae
Phyllanthus nummularioides
Phyllanthus nutans
Phyllanthus nyikae
Phyllanthus oaxacanus
Phyllanthus obdeltophyllus
Phyllanthus obfalcatus
Phyllanthus oblanceolatus
Phyllanthus oblongiglans
Phyllanthus obtusatus
Phyllanthus occidentalis
Phyllanthus octomerus
Phyllanthus odontadenius
Arisaema kerrii
Phyllanthus oligospermus
Phyllanthus omahakensis
Phyllanthus oppositifolius
Phyllanthus orbicularifolius
Phyllanthus orbicularis
Arisaema kishidae
Phyllanthus orbiculatus
Phyllanthus oreichtitus
Phyllanthus oreophilus
Phyllanthus orientalis
Phyllanthus orinocensis
Phyllanthus ouveanus
Phyllanthus ovalifolius
Phyllanthus ovatifolius
Phyllanthus ovatus
Phyllanthus oxycarpus
Phyllanthus oxycoccifolius
Arisaema kiushianum
Phyllanthus oxyphyllus
Phyllanthus pachyphyllus
Phyllanthus pachystylus
Phyllanthus pacificus
Phyllanthus pacoensis
Phyllanthus paezensis
Phyllanthus palauensis
Phyllanthus × pallidus
Phyllanthus pancherianus
Phyllanthus papuanus
Phyllanthus paraguayensis
Phyllanthus parainduratus
Phyllanthus parangoyensis
Phyllanthus paraqueensis
Phyllanthus parvifolius
Phyllanthus parvulus
Phyllanthus parvus
Phyllanthus paucitepalus
Phyllanthus pavonianus
Phyllanthus paxianus
Phyllanthus paxii
Phyllanthus pectinatus
Phyllanthus peltatus
Phyllanthus pendulus
Phyllanthus peninsularis
Phyllanthus pentandrus
Phyllanthus pentaphyllus
Phyllanthus pergracilis
Phyllanthus perpusillus
Arisaema kuratae
Phyllanthus pervilleanus
Phyllanthus petaloideus
Phyllanthus petchikaraensis
Phyllanthus petelotii
Phyllanthus petenensis
Phyllanthus petraeus
Phyllanthus philippioides
Phyllanthus phillyreifolius
Arisaema lackneri
Phyllanthus phlebocarpus
Phyllanthus phuquocensis
Phyllanthus physocarpus
Phyllanthus pileostigma
Phyllanthus pilifer
Phyllanthus pindaiensis
Phyllanthus pinifolius
Phyllanthus pinjenensis
Phyllanthus pinnatus
Phyllanthus pireyi
Phyllanthus platycalyx
Arisaema laminatum
Phyllanthus poeppigianus
Phyllanthus pohlianus
Phyllanthus poilanei
Phyllanthus poliborealis
Phyllanthus polygonoides
Phyllanthus polygynus
Arisaema leschenaultii
Phyllanthus polyspermus
Phyllanthus popayanensis
Arisaema lichiangense
Phyllanthus poueboensis
Phyllanthus poumensis
Phyllanthus praelongipes
Phyllanthus praetervisus
Phyllanthus prainianus
Arisaema limbatum
Phyllanthus procerus
Phyllanthus proctoris
Phyllanthus profusus
Phyllanthus prominulatus
Phyllanthus pronyensis
Phyllanthus prostratus
Phyllanthus pseudocicca
Phyllanthus pseudoguyanensis
Phyllanthus pseudoniruri
Phyllanthus pseudotrichopodus
Phyllanthus pterocladus
Phyllanthus pulcher
Phyllanthus pulcherrimus
Phyllanthus pulchroides
Phyllanthus pullenii
Phyllanthus pulverulentus
Phyllanthus pumilus
Phyllanthus purpureus
Phyllanthus purpusii
Phyllanthus pycnophyllus
Phyllanthus quintuplinervis
Phyllanthus racemiger
Phyllanthus racemosus
Phyllanthus ramillosus
Phyllanthus ramosii
Phyllanthus ramosus
Phyllanthus rangoloakensis
Phyllanthus raynalii
Phyllanthus reticulatus
Phyllanthus retinervis
Phyllanthus retroflexus
Phyllanthus revaughanii
Phyllanthus rhabdocarpus
Phyllanthus rheedei
Phyllanthus rheophilus
Phyllanthus rhizomatosus
Phyllanthus rhodocladus
Phyllanthus ridleyanus
Phyllanthus riedelianus
Phyllanthus robinsonii
Phyllanthus robustus
Phyllanthus roeperianus
Arisaema lingyunense
Phyllanthus roseus
Phyllanthus rosmarinifolius
Phyllanthus rosselensis
Phyllanthus rotundifolius
Phyllanthus rouxii
Phyllanthus rozennae
Phyllanthus ruber
Phyllanthus rubescens
Phyllanthus rubicundus
Phyllanthus rubriflorus
Phyllanthus rubristipulus
Arisaema lobatum
Phyllanthus rupestris
Phyllanthus rupicola
Phyllanthus rupiinsularis
Phyllanthus ruscifolius
Phyllanthus saffordii
Phyllanthus salicifolius
Phyllanthus salomonis
Phyllanthus salviifolius
Phyllanthus samarensis
Phyllanthus sambiranensis
Phyllanthus sanjappae
Phyllanthus sarasinii
Phyllanthus sarothamnoides
Phyllanthus sauropodoides
Phyllanthus savannicola
Phyllanthus saxosus
Phyllanthus scaber
Phyllanthus scabrifolius
Phyllanthus schliebenii
Arisaema longipedunculatum
Phyllanthus scopulorum
Phyllanthus securinegoides
Phyllanthus selbyi
Phyllanthus sellowianus
Phyllanthus sepialis
Phyllanthus serpentinicola
Phyllanthus serpentinus
Phyllanthus sessilis
Phyllanthus sibuyanensis
Phyllanthus sikkimensis
Phyllanthus similis
Arisaema macrospathum
Phyllanthus simplicicaulis
Phyllanthus singalensis
Phyllanthus singampattianus
Phyllanthus skutchii
Phyllanthus smithianus
Phyllanthus societatis
Phyllanthus somalensis
Phyllanthus songboiensis
Phyllanthus sootepensis
Phyllanthus spartioides
Phyllanthus spinosus
Phyllanthus spirei
Phyllanthus sponiifolius
Phyllanthus spruceanus
Phyllanthus squamifolius
Phyllanthus standleyi
Arisaema mairei
Phyllanthus stenophyllus
Phyllanthus stipitatus
Phyllanthus stipularis
Phyllanthus stipulatus
Phyllanthus striaticaulis
Phyllanthus strobilaceus
Phyllanthus stultitiae
Phyllanthus stylosus
Phyllanthus subapicalis
Phyllanthus subcarnosus
Phyllanthus subcrenulatus
Phyllanthus subcuneatus
Phyllanthus subemarginatus
Phyllanthus sublanatus
Phyllanthus submarginalis
Phyllanthus subobscurus
Phyllanthus suffrutescens
Phyllanthus sulcatus
Phyllanthus sylvincola
Phyllanthus symphoricarpoides
Phyllanthus tabularis
Phyllanthus tagulae
Arisaema maximowiczii
Phyllanthus talbotii
Phyllanthus tangoensis
Phyllanthus taxodiifolius
Phyllanthus tenellus
Phyllanthus tener
Phyllanthus tenuicaulis
Phyllanthus tenuipedicellatus
Phyllanthus tenuipes
Phyllanthus tenuirhachis
Phyllanthus tenuis
Phyllanthus tepuicola
Phyllanthus tequilensis
Phyllanthus tessmannii
Arisaema mayebarae
Phyllanthus tetrandrus
Phyllanthus thaii
Phyllanthus thulinii
Arisaema meleagris
Phyllanthus tiebaghiensis
Phyllanthus tireliae
Phyllanthus tixieri
Phyllanthus torrentium
Phyllanthus touranensis
Arisaema microspadix
Phyllanthus trichopodus
Phyllanthus trichosporus
Phyllanthus trichotepalus
Arisaema mildbraedii
Phyllanthus triphlebius
Phyllanthus tritepalus
Phyllanthus trungii
Phyllanthus tsarongensis
Phyllanthus tsetserrae
Arisaema minamitanii
Phyllanthus tuerckheimii
Phyllanthus udoricola
Phyllanthus ukagurensis
Arisaema minus
Phyllanthus umbratus
Phyllanthus umbricola
Phyllanthus unifoliatus
Phyllanthus unioensis
Phyllanthus urbanianus
Phyllanthus urceolatus
Phyllanthus urinaria
Phyllanthus ussuriensis
Phyllanthus utricularis
Phyllanthus vacciniifolius
Phyllanthus vakinankaratrae
Phyllanthus valerii
Phyllanthus valleanus
Phyllanthus vanderystii
Phyllanthus veillonii
Phyllanthus ventricosus
Arisaema monophyllum
Phyllanthus ventuarii
Phyllanthus venustulus
Phyllanthus vergens
Phyllanthus verrucicaulis
Phyllanthus vespertilio
Phyllanthus vichadensis
Phyllanthus villosus
Phyllanthus vincentae
Phyllanthus virgatus
Phyllanthus virgulatus
Phyllanthus virgultiramus
Phyllanthus viridis
Phyllanthus volkensii
Phyllanthus vulcani
Phyllanthus warburgii
Phyllanthus watsonii
Phyllanthus websterianus
Phyllanthus welwitschianus
Phyllanthus wheeleri
Phyllanthus wilkesianus
Phyllanthus williamioides
Phyllanthus wingfieldii
Phyllanthus wittei
Phyllanthus womersleyi
Phyllanthus xiphophorus
Phyllanthus yaouhensis
Phyllanthus yunnanensis
Phyllanthus yvettae
Phyllanthus zambicus
Phyllanthus zanthoxyloides
Phyllanthus zeylanicus
Phyllanthus zippelianus
Phyllanthus zornioides
Phyllis nobla
Phyllis viscosa
Arisaema mooneyanum
Phyllocrater gibbsiae
Phyllomelia coronata
Arisaema muricaudatum
Arisaema murrayi
Arisaema nambae
Arisaema negishii
Arisaema nepenthoides
Arisaema nikoense
Arisaema nilamburense
Arisaema odoratum
Arisaema ogatae
Arisaema omkoiense
Arisaema ornatum
Phyllostegia ambigua
Phyllostegia bracteata
Phyllostegia brevidens
Arisaema ovale
Phyllostegia electra
Phyllostegia floribunda
Phyllostegia glabra
Phyllostegia grandiflora
Phyllostegia haliakalae
Phyllostegia helleri
Phyllostegia hillebrandii
Phyllostegia hirsuta
Phyllostegia hispida
Arisaema pallidum
Phyllostegia kaalaensis
Phyllostegia kahiliensis
Phyllostegia knudsenii
Arisaema pangii
Phyllostegia lantanoides
Phyllostegia macrophylla
Arisaema parvum
Phyllostegia mannii
Phyllostegia micrantha
Phyllostegia mollis
Arisaema pattaniense
Arisaema peltatum
Phyllostegia parviflora
Arisaema penicillatum
Phyllostegia pilosa
Phyllostegia racemosa
Phyllostegia renovans
Phyllostegia rockii
Phyllostegia stachyoides
Phyllostegia tahitensis
Phyllostegia tongaensis
Phyllostegia variabilis
Phyllostegia velutina
Phyllostegia vestita
Phyllostegia waimeae
Phyllostegia warshaueri
Phyllostegia wawrana
Phyllostegia × yamaguchii
Phylohydrax carnosa
Phylohydrax madagascariensis
Phymatarum borneense
Phymatidium aquinoi
Phymatidium delicatulum
Phymatidium falcifolium
Phymatidium hysteranthum
Phymatidium limae
Phymatidium mellobarretoi
Phymatidium microphyllum
Phymatidium vogelii
Arisaema petelotii
Physogyne garayana
Physogyne gonzalezii
Physogyne sparsiflora
Physokentia avia
Physokentia dennisii
Physokentia insolita
Physokentia petiolata
Physokentia tete
Physokentia thurstonii
Physokentia whitmorei
Arisaema petiolulatum
Physopsis chrysophylla
Physopsis chrysotricha
Physopsis lachnostachya
Physopsis spicata
Physopsis viscida
Arisaema pianmaense
Arisaema pierreanum
Arisaema pingbianense
Physostegia angustifolia
Physostegia correllii
Physostegia digitalis
Physostegia godfreyi
Physostegia intermedia
Physostegia ledinghamii
Physostegia leptophylla
Physostegia longisepala
Physostegia parviflora
Physostegia pulchella
Physostegia purpurea
Physostegia virginiana
Arisaema polyphyllum
Arisaema prazeri
Arisaema propinquum
Arisaema psittacus
Phytelephas aequatorialis
Phytelephas macrocarpa
Phytelephas tenuicaulis
Phytelephas tumacana
Picardaea cubensis
Pichonia balansana
Pichonia lauterbachiana
Pichonia lecomtei
Pichonia occidentalis
Pichonia sessiliflora
Picralima nitida
Picrodendron baccatum
Arisaema quinatum
Arisaema ramulosum
Pigafetta elata
Pigafetta filaris
Pileanthus filifolius
Pileanthus limacis
Pileanthus peduncularis
Pileanthus vernicosus
Pilidiostigma glabrum
Pilidiostigma papuanum
Pilidiostigma rhytispermum
Pilidiostigma tetramerum
Pilidiostigma tropicum
Piloblephis rigida
Pilophyllum villosum
Arisaema ringens
Pimelodendron amboinicum
Pimelodendron griffithianum
Pimelodendron macrocarpum
Pimelodendron zoanthogyne
Pimenta adenoclada
Pimenta cainitoides
Pimenta dioica
Pimenta ferruginea
Pimenta filipes
Pimenta guatemalensis
Pimenta haitiensis
Pimenta jamaicensis
Pimenta obscura
Pimenta odiolens
Pimenta oligantha
Pimenta podocarpoides
Pimenta pseudocaryophyllus
Pimenta racemosa
Pimenta richardii
Pimentelia glomerata
Pinalia acervata
Pinalia acutifolia
Pinalia amica
Pinalia appendiculata
Pinalia bicolor
Pinalia bipunctata
Pinalia bractescens
Pinalia concolor
Pinalia dasypus
Pinalia elata
Pinalia erecta
Pinalia eriopsidobulbon
Pinalia excavata
Pinalia fitzalanii
Pinalia flavescens
Pinalia floribunda
Arisaema roxburghii
Pinalia graminifolia
Arisaema ruwenzoricum
Pinalia leucantha
Pinalia lineata
Arisaema sachalinense
Pinalia maingayi
Pinalia merguensis
Arisaema saddlepeakense
Pinalia multiflora
Pinalia myristiciformis
Pinalia mysorensis
Pinalia obesa
Pinalia pachystachya
Pinalia polystachya
Pinalia polyura
Pinalia profusa
Pinalia pumila
Pinalia recurvata
Pinalia reticosa
Pinalia rimannii
Pinalia ringens
Arisaema sarracenioides
Pinalia saccifera
Arisaema saxatile
Pinalia tricolor
Arisaema sazensoo
Pinanga acaulis
Pinanga adangensis
Pinanga albescens
Pinanga andamanensis
Pinanga angustisecta
Pinanga annamensis
Pinanga aristata
Pinanga arundinacea
Pinanga auriculata
Pinanga badia
Pinanga basilanensis
Pinanga batanensis
Pinanga baviensis
Pinanga bicolana
Pinanga borneensis
Pinanga brevipes
Pinanga brewsteriana
Pinanga caesia
Arisaema schimperianum
Pinanga capitata
Pinanga celebica
Pinanga chaiana
Pinanga cleistantha
Arisaema scortechinii
Pinanga copelandii
Pinanga coronata
Pinanga crassipes
Pinanga cucullata
Pinanga curranii
Arisaema seppikoense
Pinanga decora
Pinanga densiflora
Pinanga dicksonii
Pinanga disticha
Pinanga dumetosa
Pinanga egregia
Pinanga forbesii
Pinanga fractiflexa
Pinanga furfuracea
Pinanga geonomiformis
Pinanga glauca
Pinanga glaucescens
Pinanga glaucifolia
Arisaema serratum
Pinanga globulifera
Pinanga gracilis
Pinanga gracillima
Pinanga grandijuga
Pinanga grandis
Pinanga griffithii
Pinanga heterophylla
Pinanga hexasticha
Pinanga hookeriana
Pinanga hymenospatha
Pinanga inaequalis
Pinanga insignis
Pinanga isabelensis
Pinanga jamariensis
Pinanga javana
Pinanga johorensis
Pinanga keahii
Pinanga latisecta
Pinanga lepidota
Pinanga ligulata
Pinanga limosa
Pinanga macrospadix
Pinanga maculata
Pinanga malaiana
Pinanga manii
Pinanga megalocarpa
Pinanga micholitzii
Pinanga minor
Pinanga minuta
Pinanga mirabilis
Pinanga modesta
Pinanga mooreana
Pinanga negrosensis
Pinanga pachycarpa
Pinanga pachyphylla
Pinanga palustris
Pinanga pantiensis
Pinanga paradoxa
Pinanga parvula
Pinanga patula
Pinanga pectinata
Pinanga perakensis
Pinanga philippinensis
Pinanga pilosa
Pinanga polymorpha
Pinanga porrecta
Pinanga pulchella
Pinanga quadrijuga
Pinanga ridleyana
Pinanga rigida
Pinanga riparia
Pinanga rivularis
Pinanga rumphiana
Pinanga rupestris
Pinanga salicifolia
Pinanga samarana
Pinanga sclerophylla
Pinanga scortechinii
Pinanga sessilifolia
Pinanga sibuyanensis
Pinanga sierramadreana
Pinanga simplicifrons
Pinanga singaporensis
Pinanga sobolifera
Pinanga speciosa
Pinanga stricta
Pinanga stylosa
Pinanga subintegra
Pinanga subruminata
Pinanga sylvestris
Pinanga tashiroi
Pinanga tenacinervis
Pinanga tenella
Pinanga tomentella
Pinanga trichoneura
Pinanga uncinata
Pinanga urdanetensis
Pinanga urosperma
Pinanga variegata
Pinanga veitchii
Pinanga watanaiana
Pinanga woodiana
Pinanga yassinii
Pinarophyllon bullatum
Pinarophyllon flavum
Pinckneya pubens
Arisaema setosum
Pinellia cordata
Pinellia integrifolia
Pinellia pedatisecta
Pinellia peltata
Pinellia polyphylla
Pinellia ternata
Pinellia tripartita
Arisaema siamicum
Pinellia yaoluopingensis
Piptospatha insignis
Arisaema sikokianum
Piptospatha remiformis
Piranhea longepedunculata
Piranhea mexicana
Piranhea securinega
Piranhea trifoliolata
Pistia stratiotes
Pitraea cuneato-ovata
Arisaema silvestrii
Pittoniotis protracta
Pittoniotis trichantha
Pityrodia augustensis
Pityrodia byrnesii
Pityrodia canaliculata
Pityrodia chrysocalyx
Pityrodia gilruthiana
Pityrodia hemigenioides
Pityrodia jamesii
Pityrodia lanuginosa
Pityrodia lepidota
Pityrodia loricata
Pityrodia obliqua
Pityrodia puberula
Pityrodia pungens
Pityrodia salviifolia
Pityrodia scabra
Pityrodia serrata
Arisaema sinii
Pityrodia spenceri
Pityrodia ternifolia
Pityrodia viscida
Placocarpa mexicana
Plagiostyles africana
Planchonella amieuana
Planchonella aneityensis
Planchonella annamensis
Planchonella anteridifera
Planchonella arnhemica
Arisaema smitinandii
Planchonella australis
Planchonella baillonii
Planchonella boninensis
Planchonella brevipes
Planchonella calcarea
Arisaema somalense
Planchonella chartacea
Planchonella chrysophylloides
Planchonella cinerea
Planchonella clemensii
Planchonella contermina
Planchonella costata
Planchonella cotinifolia
Planchonella crassinervia
Arisaema souliei
Planchonella cyclopensis
Planchonella duclitan
Arisaema speciosum
Planchonella eerwah
Planchonella endlicheri
Planchonella erringtonii
Planchonella euphlebia
Planchonella forbesii
Planchonella garberi
Planchonella grandifolia
Planchonella guillauminii
Planchonella kaalaensis
Planchonella kaernbachiana
Planchonella kaniensis
Planchonella keyensis
Planchonella koumaciensis
Planchonella kuebiniensis
Planchonella laetevirens
Planchonella lamii
Planchonella lauracea
Planchonella leptostylidifolia
Planchonella lifuana
Planchonella longipetiolata
Planchonella maingayi
Planchonella membranacea
Planchonella micronesica
Planchonella microphylla
Planchonella mindanaensis
Planchonella myrsinoides
Planchonella nebulicola
Planchonella obovata
Planchonella papuanica
Planchonella peekelii
Planchonella petaloides
Planchonella pinifolia
Planchonella pohlmaniana
Planchonella pomifera
Planchonella pronyensis
Planchonella pyrulifera
Planchonella reticulata
Planchonella rheophytopsis
Planchonella saligna
Planchonella sandwicensis
Planchonella schlechteri
Planchonella sessilis
Planchonella skottsbergii
Planchonella smithii
Planchonella spathulata
Planchonella spectabilis
Planchonella sphaerocarpa
Planchonella sussu
Planchonella tahitensis
Planchonella tenuipes
Planchonella thiensis
Planchonella thyrsoidea
Planchonella torricellensis
Planchonella umbonata
Planchonella velutina
Planchonella vitiensis
Planchonella vrieseana
Planchonella wakere
Planchonella yunnanensis
Arisaema sukotaiense
Platanthera albomarginata
Platanthera algeriensis
Platanthera amabilis
Platanthera × andrewsii
Platanthera angustata
Platanthera angustilabris
Platanthera aquilonis
Arisaema taiwanense
Platanthera azorica
Platanthera bakeriana
Platanthera bhutanica
Platanthera × bicolor
Platanthera bifolia
Platanthera blephariglottis
Platanthera blumei
Platanthera boninensis
Platanthera borneensis
Platanthera brevicalcarata
Platanthera brevifolia
Platanthera calderoniae
Platanthera × canbyi
Platanthera × channellii
Platanthera chapmanii
Platanthera chlorantha
Platanthera chorisiana
Platanthera ciliaris
Platanthera clavellata
Platanthera contigua
Platanthera convallariifolia
Platanthera × correllii
Platanthera cristata
Platanthera deflexilabella
Platanthera densa
Arisaema tashiroi
Platanthera devolii
Platanthera dilatata
Platanthera elegans
Platanthera elliptica
Platanthera elmeri
Arisaema tengtsungense
Platanthera × estesii
Platanthera finetiana
Platanthera flava
Arisaema ternatipartitum
Platanthera florentii
Platanthera fuscescens
Arisaema thunbergii
Platanthera grandiflora
Platanthera hachijoensis
Platanthera halconensis
Platanthera handel-mazzettii
Platanthera × hollandiae
Platanthera holmboei
Platanthera hologlottis
Platanthera hondoensis
Platanthera hookeri
Platanthera huronensis
Platanthera × hybrida
Platanthera hyperborea
Platanthera iinumae
Platanthera integra
Platanthera integrilabia
Platanthera japonica
Platanthera kinabaluensis
Platanthera komarovii
Platanthera kwangsiensis
Platanthera lacera
Platanthera × lassenii
Platanthera leptocaulon
Platanthera leucophaea
Platanthera longibracteata
Platanthera longicalcarata
Arisaema tortuosum
Platanthera mandarinorum
Platanthera maximowicziana
Platanthera mearnsii
Platanthera metabifolia
Platanthera micrantha
Platanthera minor
Platanthera minutiflora
Platanthera neglecta
Platanthera nematocaulon
Platanthera nipponica
Platanthera nivea
Platanthera obtusata
Platanthera okuboi
Platanthera oligantha
Platanthera ophrydioides
Platanthera × ophryotipuloides
Platanthera orbiculata
Platanthera oreades
Arisaema tosaense
Platanthera oreophila
Platanthera pachycaulon
Platanthera pachyglossa
Platanthera pallida
Platanthera papuana
Platanthera peichatieniana
Arisaema translucens
Platanthera peramoena
Platanthera praeclara
Platanthera psycodes
Platanthera purpurascens
Platanthera replicata
Platanthera × reznicekii
Platanthera roseotincta
Platanthera sachalinensis
Platanthera saprophytica
Arisaema triphyllum
Platanthera sikkimensis
Platanthera sonoharae
Platanthera sparsiflora
Platanthera stapfii
Platanthera stenantha
Platanthera stenoglossa
Platanthera stricta
Platanthera takedae
Platanthera tipuloides
Platanthera unalascensis
Platanthera uniformis
Platanthera ussuriensis
Platanthera × vossii
Platanthera zothecina
Platostoma africanum
Platostoma annamense
Platostoma axillaris
Platostoma calcaratum
Platostoma clausum
Platostoma cochinchinense
Platostoma coeruleum
Platostoma coloratum
Platostoma denticulatum
Platostoma dilungense
Platostoma elongatum
Platostoma fastigiatum
Platostoma fimbriatum
Platostoma gabonense
Platostoma glomerulatum
Platostoma helenae
Platostoma hildebrandtii
Platostoma hispidum
Platostoma intermedium
Arisaema tuberculatum
Platostoma lanceolatum
Platostoma laxiflorum
Platostoma leptochilon
Platostoma longicorne
Platostoma madagascariense
Platostoma menthoides
Platostoma montanum
Platostoma ocimoides
Platostoma palniense
Platostoma palustre
Platostoma rotundifolium
Platostoma siamense
Platostoma stoloniferum
Platostoma strictum
Platostoma tectum
Platostoma tenellum
Platostoma thymifolium
Platostoma verbenifolium
Arisaema ulugurense
Platycarpum acreanum
Platycarpum decipiens
Platycarpum duckei
Platycarpum eglandulosum
Platycarpum egleri
Platycarpum froesii
Platycarpum maguirei
Arisaema umbrinum
Platycarpum negrense
Platycarpum orinocense
Platycarpum rhododactylum
Platycarpum rugosum
Platycarpum schultesii
Arisaema undulatifolium
Platycoryne affinis
Platycoryne alinae
Platycoryne ambigua
Platycoryne brevirostris
Platycoryne buchananiana
Platycoryne crocea
Platycoryne guingangae
Platycoryne isoetifolia
Platycoryne latipetala
Platycoryne macroceras
Platycoryne mediocris
Platycoryne megalorrhyncha
Platycoryne micrantha
Platycoryne paludosa
Platycoryne pervillei
Platycoryne protearum
Platycoryne trilobata
Platygyna dentata
Platygyna hexandra
Platygyna leonis
Platygyna obovata
Platygyna parvifolia
Platygyna triandra
Platygyna volubilis
Platylepis bombus
Platylepis commelynae
Platylepis constricta
Platylepis densiflora
Platylepis glandulosa
Platylepis heteromorpha
Platylepis margaritifera
Platylepis occulta
Platylepis rufa
Platylepis tidorensis
Platylepis viscosa
Platylepis zeuxinoides
Platyrhiza quadricolor
Platystele acicularis
Platystele aculeata
Platystele acutilingua
Platystele adelphe
Platystele aianthera
Platystele altarica
Platystele alucitae
Platystele argentosa
Platystele aurea
Platystele bernoullii
Platystele bovilinguis
Platystele brenneri
Platystele calantha
Platystele calymma
Platystele caudatisepala
Platystele compacta
Platystele consobrina
Platystele crinita
Platystele dalstroemii
Arisaema utile
Platystele dasyglossa
Platystele delhierroi
Platystele densiflora
Platystele dewildei
Platystele dodsonii
Platystele dressleri
Platystele edmundoi
Platystele enervis
Platystele examen-culicum
Platystele filamentosa
Platystele fimbriata
Platystele gyroglossa
Platystele hampshireae
Platystele hirtzii
Platystele ingramii
Platystele jamboeensis
Platystele jesupiorum
Platystele johnstonii
Platystele jungermannioides
Platystele lancilabris
Platystele lawessonii
Platystele lehmannii
Platystele londonoana
Platystele lycopodioides
Platystele megaloglossa
Platystele microglossa
Platystele microscopica
Platystele microtatantha
Platystele minimiflora
Platystele misasiana
Platystele misera
Platystele muscicola
Platystele myoxura
Platystele napintzae
Platystele obtecta
Platystele orchestris
Arisaema vexillatum
Platystele orectoglossa
Platystele ornata
Platystele ortiziana
Platystele ovalifolia
Platystele ovatilabia
Platystele oxyglossa
Platystele papillosa
Platystele pedicellaris
Platystele perpusilla
Arisaema victoriae
Platystele pisifera
Platystele posadarum
Platystele propinqua
Platystele psix
Platystele pubescens
Platystele pyriformis
Platystele rauhii
Platystele reflexa
Platystele repens
Platystele resimula
Platystele rhinocera
Platystele risaraldae
Platystele schneideri
Platystele schmidtchenii
Platystele scopulifera
Platystele spatulata
Platystele stellaris
Platystele stenostachya
Platystele stevensonii
Platystele steyermarkii
Platystele stonyx
Platystele sulcata
Platystele taylorii
Platystele umbellata
Platystele vetulus
Platystele viridis
Platystele ximenae
Arisaema wardii
Arisaema wattii
Plectaneia longisepala
Plectaneia stenophylla
Plectaneia thouarsii
Plectocomia assamica
Arisaema wilsonii
Plectocomia billitonensis
Plectocomia bractealis
Plectocomia dransfieldiana
Plectocomia elmeri
Plectocomia elongata
Plectocomia himalayana
Plectocomia khasyana
Plectocomia longistigma
Plectocomia lorzingii
Plectocomia macrostachya
Plectocomia microstachys
Plectocomia mulleri
Plectocomia pierreana
Plectocomia pygmaea
Arisaema wrayi
Plectocomiopsis corneri
Plectocomiopsis geminiflora
Plectocomiopsis mira
Plectocomiopsis triquetra
Plectocomiopsis wrayi
Plectorrhiza brevilabris
Plectorrhiza erecta
Plectorrhiza tridentata
Arisaema xuanweiense
Plectranthus alboviolaceus
Plectranthus ambiguus
Plectranthus amplexicaulis
Arisaema yamatense
Plectranthus antongilicus
Plectranthus atroviolaceus
Plectranthus aulihanensis
Plectranthus betamponus
Plectranthus brevicaulis
Arisaema yunnanense
Plectranthus canescens
Plectranthus capuronii
Plectranthus chimanimanensis
Plectranthus ciliatus
Plectranthus clementiae
Acalypha alopecuroidea
Arisaema zhui
Plectranthus decaryi
Plectranthus delicatissimus
Plectranthus ecklonii
Arisarum × aspergillum
Plectranthus elegans
Plectranthus elegantulus
Plectranthus ellipticus
Plectranthus emirnensis
Plectranthus ernstii
Plectranthus forsythii
Plectranthus fruticosus
Plectranthus gardneri
Plectranthus gibbosus
Plectranthus godefroyae
Plectranthus grallatus
Plectranthus grandibracteatus
Plectranthus hexaphyllus
Plectranthus hilliardiae
Plectranthus hirsutus
Plectranthus hoslundioides
Plectranthus humbertii
Plectranthus laurifolius
Plectranthus linearis
Plectranthus longiflorus
Plectranthus longipetiolatus
Arisarum proboscideum
Plectranthus macilentus
Plectranthus malvinus
Plectranthus mandalensis
Arisarum simorrhinum
Plectranthus marquesii
Plectranthus mechowianus
Plectranthus membranaceus
Plectranthus miserabilis
Plectranthus mocquerysii
Arisarum vulgare
Plectranthus oblanceolatus
Plectranthus oertendahlii
Plectranthus ombrophilus
Plectranthus oribiensis
Plectranthus parvifolius
Plectranthus pichompae
Plectranthus poggeanus
Plectranthus praetermissus
Plectranthus preussii
Plectranthus purpuratus
Plectranthus reflexus
Plectranthus rubropunctatus
Plectranthus rubroviolaceus
Plectranthus saccatus
Plectranthus scaposus
Plectranthus schweinfurthii
Plectranthus secundiflorus
Aristogeitonia limoniifolia
Aristogeitonia lophirifolia
Aristogeitonia magnistipula
Plectranthus strigosus
Aristogeitonia monophylla
Plectranthus swynnertonii
Aristogeitonia perrieri
Aristogeitonia uapacifolia
Plectranthus trilobus
Plectranthus verticillatus
Plectranthus vestitus
Plectranthus vinaceus
Plectranthus viridis
Plectranthus zenkeri
Plectranthus zuluensis
Plectrelminthus caudatus
Plectroniella armata
Plectrophora alata
Plectrophora calcarhamata
Plectrophora cultrifolia
Plectrophora edwallii
Plectrophora iridifolia
Plectrophora schmidtii
Plectrophora suarezii
Plectrophora triquetra
Plectrophora tucanderana
Plectrophora zarumensis
Pleiocarpa bicarpellata
Pleiocarpa brevistyla
Pleiocarpa mutica
Pleiocarpa picralimoides
Pleiocarpa pycnantha
Pleiocarpa rostrata
Pleioceras afzelii
Pleioceras barteri
Pleioceras gilletii
Pleioceras orientale
Pleioceras zenkeri
Pleiocoryne fernandensis
Pleione albiflora
Pleione aurita
Pleione autumnalis
Arophyton buchetii
Pleione bulbocodioides
Pleione × christianii
Pleione chunii
Arophyton crassifolium
Pleione × confusa
Pleione coronaria
Arophyton humbertii
Pleione formosana
Arophyton pedatum
Pleione forrestii
Arophyton rhizomatosum
Pleione grandiflora
Pleione hookeriana
Arophyton simplex
Pleione hui
Pleione humilis
Pleione × kohlsii
Pleione × lagenaria
Arophyton tripartitum
Pleione limprichtii
Pleione maculata
Pleione microphylla
Pleione pleionoides
Pleione praecox
Pleione saxicola
Pleione scopulorum
Pleione × taliensis
Pleione vietnamensis
Pleione yunnanensis
Plerandra bakeriana
Plerandra brassii
Plerandra grandiflora
Plerandra grayi
Plerandra insolita
Plerandra micrantha
Plerandra pickeringii
Plerandra solomonensis
Plerandra stahliana
Plerandra victoriae
Plerandra vitiensis
Arpophyllum giganteum
Pleurocalyptus austrocaledonicus
Pleurocalyptus pancheri
Pleurothallis abortiva
Pleurothallis acestrophylla
Pleurothallis acutidentata
Arpophyllum laxiflorum
Pleurothallis acutilabia
Pleurothallis adeleae
Pleurothallis adelphe
Pleurothallis adonis
Pleurothallis aggeris
Arpophyllum spicatum
Pleurothallis alborosea
Pleurothallis allenii
Pleurothallis alopex
Pleurothallis altimonile
Pleurothallis alvaroi
Pleurothallis alveolata
Pleurothallis ambyx
Pleurothallis amphigya
Pleurothallis amplectens
Pleurothallis anceps
Pleurothallis andina
Pleurothallis ankyloglossa
Pleurothallis annectens
Pleurothallis antennifera
Pleurothallis anthrax
Pleurothallis apopsis
Pleurothallis aporosis
Pleurothallis applanata
Pleurothallis arachnopsis
Pleurothallis archicolonae
Pleurothallis archidonae
Pleurothallis archidonopsis
Pleurothallis arctata
Pleurothallis arietina
Pleurothallis ascera
Pleurothallis aspergillum
Pleurothallis asplundii
Arthrochilus byrnesii
Pleurothallis atrohiata
Arthrochilus dockrillii
Pleurothallis aurita
Arthrochilus huntianus
Pleurothallis bangii
Pleurothallis barbata
Pleurothallis batrachus
Pleurothallis baudoensis
Pleurothallis belocardia
Arthrochilus irritabilis
Pleurothallis bicallosa
Pleurothallis bicochlearis
Arthrochilus latipes
Pleurothallis bicornis
Pleurothallis bicruris
Arthrochilus oreophilus
Pleurothallis biserrula
Pleurothallis bitumida
Pleurothallis bivalvis
Arthrochilus prolixus
Pleurothallis blepharopetala
Arthrochilus rosulatus
Pleurothallis bothros
Pleurothallis bovilingua
Pleurothallis bowmanni
Pleurothallis brachiata
Arthrochilus sabulosus
Arthrochilus stenophyllus
Pleurothallis brittoniana
Pleurothallis bucculenta
Pleurothallis bucranon
Pleurothallis cachabensis
Pleurothallis cajamarcae
Pleurothallis calamifolia
Pleurothallis calceolaris
Pleurothallis callifera
Pleurothallis calolalax
Pleurothallis calvariola
Pleurothallis canaligera
Pleurothallis caniceps
Pleurothallis canidentis
Pleurothallis capitonis
Pleurothallis caprina
Pleurothallis cardiochila
Pleurothallis cardiophylax
Pleurothallis cardiostola
Pleurothallis cardiothallis
Pleurothallis carnosa
Pleurothallis carrenoi
Pleurothallis cassidata
Pleurothallis catharinensis
Pleurothallis cauda-phocae
Pleurothallis cedrinorum
Pleurothallis centranthera
Pleurothallis cernua
Pleurothallis chama
Pleurothallis chavezii
Pleurothallis chloroleuca
Pleurothallis chuscalica
Pleurothallis circinata
Pleurothallis claudii
Pleurothallis cleistogama
Pleurothallis cobriformis
Pleurothallis colossus
Pleurothallis complanata
Pleurothallis compressa
Pleurothallis condorensis
Pleurothallis conicostigma
Pleurothallis constricta
Pleurothallis convexa
Pleurothallis cordata
Pleurothallis cordifolia
Pleurothallis coriacardia
Pleurothallis cornualis
Pleurothallis correllii
Pleurothallis corysta
Pleurothallis cosmetron
Pleurothallis cotyligera
Pleurothallis crateriformis
Pleurothallis crescentilabia
Pleurothallis cristata
Pleurothallis crocodiliceps
Pleurothallis crossota
Pleurothallis crucifera
Pleurothallis cubitoria
Pleurothallis cultellifolis
Pleurothallis cunabularis
Pleurothallis curvifructa
Pleurothallis cutucuensis
Pleurothallis cyanea
Pleurothallis cymbiformis
Pleurothallis cymbisepala
Pleurothallis dasypetala
Pleurothallis deflexa
Pleurothallis dejavu
Pleurothallis delascioi
Pleurothallis demissa
Pleurothallis dentipetala
Pleurothallis depressa
Pleurothallis dewildei
Pleurothallis diabolica
Pleurothallis dibolia
Pleurothallis dichotoma
Pleurothallis dilemma
Pleurothallis discoidea
Pleurothallis divaricans
Pleurothallis dorotheae
Pleurothallis dorrii
Pleurothallis drewii
Pleurothallis driessenii
Pleurothallis dukei
Pleurothallis dunstervillei
Pleurothallis duplex
Pleurothallis eccentrica
Pleurothallis eidos
Pleurothallis ekmanii
Pleurothallis elvirana
Pleurothallis ensata
Pleurothallis epiglottis
Pleurothallis erythrium
Pleurothallis eumecocaulon
Pleurothallis excavata
Pleurothallis excentrica
Pleurothallis fantastica
Pleurothallis fastidiosa
Pleurothallis flaveola
Pleurothallis forceps-cancri
Pleurothallis fossulata
Pleurothallis fugax
Pleurothallis furcifera
Pleurothallis fustifera
Pleurothallis galerita
Pleurothallis ganymedes
Pleurothallis garayana
Pleurothallis gargantua
Pleurothallis genychila
Pleurothallis geographica
Pleurothallis giraffa
Pleurothallis giraldoi
Pleurothallis glabra
Pleurothallis globosa
Pleurothallis glochis
Pleurothallis glossopogon
Pleurothallis gomezii
Pleurothallis gracilipedunculata
Pleurothallis grandiflora
Pleurothallis gratiosa
Pleurothallis gutierrezii
Pleurothallis habenula
Pleurothallis hammelii
Pleurothallis harpago
Pleurothallis hartwegii
Pleurothallis helleri
Pleurothallis hemileuca
Pleurothallis hemisphaerica
Pleurothallis henniae
Pleurothallis hippocrepica
Pleurothallis hitchcockii
Pleurothallis hjertingii
Pleurothallis hoeijeri
Pleurothallis holtonii
Pleurothallis homalantha
Pleurothallis imbaburae
Pleurothallis imber-florum
Pleurothallis imitor
Pleurothallis imperialis
Artia amieuensis
Pleurothallis incongrua
Pleurothallis index
Pleurothallis inflata
Artia balansae
Pleurothallis inornata
Pleurothallis instar
Artia brachycarpa
Pleurothallis ipyrangana
Pleurothallis isthmica
Pleurothallis jacarepaguaensis
Pleurothallis jaculifera
Pleurothallis jaramilloi
Pleurothallis jupiter
Pleurothallis karlii
Pleurothallis killipii
Pleurothallis knappiae
Pleurothallis lacera
Artia francii
Pleurothallis lamellaris
Pleurothallis languida
Artia lifuana
Pleurothallis latipetala
Pleurothallis lemniscifolia
Pleurothallis lenae
Pleurothallis leopardina
Pleurothallis leucantha
Artorima erubescens
Pleurothallis lilijae
Pleurothallis lindenii
Pleurothallis linearis
Pleurothallis linguifera
Pleurothallis litotes
Pleurothallis lobata
Pleurothallis loejtnantii
Pleurothallis londonoi
Pleurothallis longipedicellata
Pleurothallis lopezii
Pleurothallis loranthophylla
Pleurothallis luctuosa
Pleurothallis lunaris
Pleurothallis macra
Pleurothallis macrocardia
Pleurothallis macrophylla
Pleurothallis madsenii
Pleurothallis maduroi
Pleurothallis magnifica
Pleurothallis magnipetala
Pleurothallis mammillata
Pleurothallis manicosa
Pleurothallis mantiquyrana
Pleurothallis marthae
Pleurothallis mastodon
Pleurothallis matudana
Pleurothallis medinae
Pleurothallis medusa
Pleurothallis megaglossa
Pleurothallis megalorhina
Pleurothallis megalotis
Pleurothallis melanosticta
Pleurothallis membracidoides
Pleurothallis micklowii
Pleurothallis microcardia
Pleurothallis microchila
Pleurothallis millei
Arum apulum
Pleurothallis miranda
Pleurothallis mocoana
Pleurothallis mundula
Pleurothallis muriculata
Pleurothallis nasiterna
Pleurothallis navilinguis
Pleurothallis nelsonii
Pleurothallis nephroglossa
Pleurothallis nipterophylla
Pleurothallis nitida
Pleurothallis niveoglobula
Pleurothallis nossax
Pleurothallis notabilis
Pleurothallis nox-media
Pleurothallis nuda
Pleurothallis nutans
Pleurothallis obpyriformis
Arum besserianum
Pleurothallis ocellus
Pleurothallis octavioi
Pleurothallis odobeniceps
Pleurothallis omoglossa
Pleurothallis onagriceps
Pleurothallis oncoglossa
Pleurothallis orecta
Pleurothallis ortegae
Pleurothallis orthostachys
Pleurothallis oxapampae
Pleurothallis pallida
Pleurothallis palliolata
Pleurothallis pandurata
Pleurothallis pansamalae
Pleurothallis paquishae
Pleurothallis parviflora
Pleurothallis peculiaris
Pleurothallis pedunculata
Pleurothallis pelex
Pleurothallis pelicophora
Pleurothallis penduliflora
Pleurothallis penelops
Pleurothallis penicillata
Pleurothallis pennellia
Pleurothallis perijaensis
Pleurothallis peroniocephala
Pleurothallis perryi
Pleurothallis phalangifera
Pleurothallis phoxophylla
Pleurothallis phratria
Pleurothallis phyllocardia
Pleurothallis phyllocardioides
Pleurothallis phymatodea
Pleurothallis pileata
Pleurothallis platypetala
Pleurothallis platysepala
Pleurothallis poculifera
Pleurothallis polysticta
Pleurothallis portillae
Pleurothallis praecipua
Pleurothallis prolaticollaris
Arum concinnatum
Pleurothallis pruinosa
Pleurothallis pseudopogon
Pleurothallis ptychophora
Pleurothallis pulcherrima
Pleurothallis pulvinaris
Pleurothallis punctulata
Pleurothallis quadricaudata
Pleurothallis quadrifida
Pleurothallis quaternaria
Pleurothallis questionis
Pleurothallis radula
Pleurothallis ramificans
Pleurothallis ramosii
Pleurothallis rectipetala
Pleurothallis recurvata
Pleurothallis reginae
Pleurothallis reptans
Pleurothallis restrepioides
Pleurothallis revoluta
Pleurothallis rhodoglossa
Pleurothallis ringens
Pleurothallis ripleyi
Pleurothallis roseola
Pleurothallis rowleei
Pleurothallis ruberrima
Pleurothallis rubroinversa
Pleurothallis rugosa
Pleurothallis rusbyi
Pleurothallis ruscaria
Arum creticum
Pleurothallis ruscifolia
Pleurothallis saccatilabia
Pleurothallis sagittilabia
Pleurothallis saltatoria
Pleurothallis sanchoi
Pleurothallis sandemanii
Pleurothallis sanjanae
Pleurothallis sanluisii
Pleurothallis sannio
Pleurothallis sarcochila
Pleurothallis scabrilinguis
Pleurothallis scaphipetala
Pleurothallis schweinfurthii
Pleurothallis scintillata
Pleurothallis scoparum
Pleurothallis scurrula
Pleurothallis secunda
Pleurothallis semiscabra
Arum cylindraceum
Pleurothallis serpens
Pleurothallis serricardia
Pleurothallis serrisepala
Arum cyrenaicum
Pleurothallis sigynes
Pleurothallis silverstonei
Pleurothallis simacoana
Pleurothallis simulans
Pleurothallis siphoglossa
Pleurothallis sirene
Pleurothallis sobrina
Pleurothallis solium
Pleurothallis somnolenta
Acanthophoenix crinita
Pleurothallis sotarae
Pleurothallis spathulifolia
Pleurothallis spathulipetala
Pleurothallis sphaerantha
Pleurothallis stelidilabia
Arum dioscoridis
Pleurothallis stenota
Pleurothallis stevensonii
Pleurothallis steyermarkii
Pleurothallis stricta
Pleurothallis strobilifera
Pleurothallis subreniformis
Pleurothallis subsinuata
Pleurothallis subtilis
Pleurothallis superbiens
Pleurothallis supervacanea
Pleurothallis suspensa
Pleurothallis talpinaria
Pleurothallis talpinarioides
Pleurothallis tamaensis
Pleurothallis tanyrhina
Pleurothallis taurus
Pleurothallis teaguei
Pleurothallis tectosa
Pleurothallis telamon
Pleurothallis tenebrosa
Pleurothallis tentaculata
Pleurothallis tetrachaeta
Pleurothallis tetragona
Pleurothallis tetroxys
Pleurothallis tipuloides
Pleurothallis titan
Pleurothallis tonduzii
Pleurothallis torrana
Pleurothallis trachysepala
Pleurothallis tragulosa
Pleurothallis transversilabia
Pleurothallis tridentata
Pleurothallis trifurcata
Pleurothallis trimeroglossa
Pleurothallis tripterocarpa
Pleurothallis troglodytes
Pleurothallis truncata
Pleurothallis tryssa
Pleurothallis tuberculosa
Pleurothallis tuzae
Pleurothallis tyria
Acanthophoenix rubra
Pleurothallis undulata
Pleurothallis uninervia
Pleurothallis urceolata
Pleurothallis uvifera
Pleurothallis valladolidensis
Pleurothallis valvola
Pleurothallis variabilis
Pleurothallis veliformis
Pleurothallis verruculosa
Pleurothallis viduata
Pleurothallis vieirae
Pleurothallis vinealis
Pleurothallis volans
Pleurothallis volcanica
Pleurothallis vorator
Pleurothallis wigginsii
Pleurothallis xanthochlora
Pleurothallis zarumae
Pleurothallopsis nemorosa
Plinia abeggii
Plinia anonyma
Plinia asa-grayi
Plinia baracoensis
Plinia brachybotrya
Plinia callosa
Plinia caricensis
Plinia cauliflora
Plinia cidrensis
Plinia clausa
Plinia cordifolia
Plinia coronata
Plinia costata
Plinia cubensis
Plinia dermatodes
Plinia duplipilosa
Plinia edulis
Plinia ekmaniana
Plinia formosa
Plinia grandifolia
Plinia hatschbachii
Plinia icardiana
Plinia inflata
Plinia involucrata
Plinia microcycla
Plinia moaensis
Plinia muricata
Plinia oblongata
Plinia orthoclada
Plinia peroblata
Plinia phitrantha
Plinia pinnata
Plinia povedae
Plinia punctata
Plinia puriscalensis
Plinia ramosissima
Plinia rara
Plinia recurvata
Plinia renatiana
Plinia rivularis
Plinia rogersiana
Plinia salticola
Plinia sebastianopolitana
Arum euxinum
Plinia spiciflora
Plinia spirito-sanctensis
Plinia stenophylla
Plinia trunciflora
Plocama pendula
Plocaniophyllon flavum
Plocoglottis angulata
Plocoglottis bicallosa
Plocoglottis bokorensis
Plocoglottis borneensis
Plocoglottis confertiflora
Plocoglottis copelandii
Plocoglottis dilatata
Plocoglottis gigantea
Plocoglottis hirta
Plocoglottis janowskii
Plocoglottis javanica
Plocoglottis kaniensis
Plocoglottis lacuum
Plocoglottis lancifolia
Plocoglottis latifrons
Plocoglottis lobulata
Plocoglottis loheriana
Plocoglottis longicuspis
Plocoglottis lowii
Plocoglottis lucbanensis
Plocoglottis mamberamensis
Plocoglottis mindorensis
Plocoglottis moluccana
Plocoglottis neohibernica
Plocoglottis parviflora
Plocoglottis pseudomoluccana
Plocoglottis quadrifolia
Plocoglottis sakiensis
Plocoglottis seranica
Plocoglottis sororia
Plocoglottis sphingoides
Plocoglottis striata
Plocoglottis torana
Plocoglottis torricellensis
Plukenetia africana
Plukenetia brachybotrya
Plukenetia carabiasiae
Plukenetia conophora
Plukenetia corniculata
Plukenetia lehmanniana
Plukenetia loretensis
Plukenetia madagascariensis
Plukenetia multiglandulosa
Plukenetia penninervia
Plukenetia polyadenia
Plukenetia procumbens
Plukenetia serrata
Plukenetia stipellata
Plukenetia supraglandulosa
Plukenetia verrucosa
Plukenetia volubilis
Plumeria alba
Plumeria clusioides
Plumeria cubensis
Plumeria ekmanii
Plumeria emarginata
Plumeria filifolia
Plumeria inodora
Plumeria krugii
Plumeria lanata
Plumeria magna
Acanthoprasium frutescens
Plumeria montana
Arum gratum
Plumeria obtusa
Plumeria pudica
Plumeria rubra
Plumeria sericifolia
Plumeria × stenopetala
Plumeria subsessilis
Plumeria trinitensis
Plumeria tuberculata
Plumeria venosa
Arum hainesii
Poaephyllum grandiflorum
Poaephyllum pauciflorum
Poaephyllum podochiloides
Poaephyllum selebicum
Poaephyllum tenuipes
Poaephyllum trilobum
Podadenia sapida
Podangis dactyloceras
Podocalyx loranthoides
Podochilus anguinus
Podochilus appendiculatus
Podochilus auriculiger
Podochilus australiensis
Podochilus bancanus
Podochilus bicaudatus
Podochilus bilabiatus
Podochilus bilobulatus
Arum hygrophilum
Podochilus cucullatus
Podochilus cultratus
Podochilus cumingii
Podochilus densiflorus
Podochilus falcatus
Podochilus falcipetalus
Podochilus filiformis
Podochilus forficuloides
Podochilus gracilis
Podochilus hellwigii
Podochilus hystricinus
Podochilus imitans
Podochilus intermedius
Podochilus intricatus
Podochilus khasianus
Podochilus lamii
Podochilus lancilabris
Podochilus lobatipetalus
Podochilus longilabris
Podochilus lucescens
Podochilus malabaricus
Podochilus marsupialis
Podochilus mentawaiensis
Podochilus microphyllus
Podochilus minahassae
Arum idaeum
Podochilus muricatus
Podochilus obovatipetalus
Podochilus oxyphyllus
Podochilus pachyrhizus
Podochilus plumosus
Podochilus polytrichoides
Podochilus ramosii
Podochilus rhombeus
Podochilus rhombipetalus
Podochilus saxatilis
Podochilus scalpelliformis
Podochilus schistantherus
Podochilus sciuroides
Podochilus serpyllifolius
Podochilus similis
Podochilus smithianus
Podochilus spathulatus
Podochilus steinii
Podochilus strictus
Podochilus sumatranus
Podochilus sumatrensis
Podochilus tenuis
Podochilus tmesipteris
Podochilus trichocarpus
Podochilus truncatus
Podochilus warianus
Podococcus acaulis
Podococcus barteri
Podolasia stipitata
Arum italicum
Pogogyne abramsii
Pogogyne clareana
Pogogyne douglasii
Pogogyne floribunda
Pogogyne nudiuscula
Pogogyne serpylloides
Pogogyne tenuiflora
Pogogyne zizyphoroides
Pogonia japonica
Pogonia minor
Pogonia ophioglossoides
Acalypha ambigua
Pogonia trinervia
Pogonia yunnanensis
Pogoniopsis nidus-avis
Pogoniopsis schenkii
Pogonophora letouzeyi
Pogonophora schomburgkiana
Pogonopus exsertus
Pogonopus speciosus
Pogonopus tubulosus
Pogostemon amaranthoides
Pogostemon andersonii
Pogostemon aquaticus
Pogostemon atropurpureus
Pogostemon auricularius
Pogostemon barbatus
Pogostemon benghalensis
Pogostemon brachystachyus
Pogostemon cablin
Pogostemon chinensis
Pogostemon crassicaulis
Pogostemon cristatus
Pogostemon cruciatus
Pogostemon dasianus
Pogostemon deccanensis
Pogostemon dielsianus
Pogostemon elsholtzioides
Pogostemon erectus
Pogostemon falcatus
Pogostemon fauriei
Pogostemon formosanus
Pogostemon gardneri
Pogostemon glaber
Pogostemon glabratus
Pogostemon griffithii
Pogostemon hedgei
Pogostemon helferi
Pogostemon heyneanus
Pogostemon hirsutus
Pogostemon hispidocalyx
Pogostemon hispidus
Pogostemon kachinensis
Pogostemon koehneanus
Pogostemon linearis
Pogostemon menthoides
Pogostemon micangensis
Pogostemon mollis
Pogostemon mutamba
Pogostemon myosuroides
Pogostemon nilagiricus
Pogostemon paludosus
Pogostemon paniculatus
Pogostemon parviflorus
Pogostemon peethapushpum
Pogostemon peguanus
Pogostemon pentagonus
Pogostemon petiolaris
Pogostemon philippinensis
Pogostemon plectranthoides
Pogostemon pressii
Pogostemon pubescens
Pogostemon pumilus
Pogostemon purpurascens
Pogostemon quadrifolius
Pogostemon reflexus
Pogostemon reticulatus
Pogostemon rogersii
Pogostemon rotundatus
Pogostemon rugosus
Pogostemon rupestris
Pogostemon salicifolius
Pogostemon sampsonii
Pogostemon septentrionalis
Pogostemon speciosus
Pogostemon stellatus
Pogostemon stocksii
Pogostemon strigosus
Pogostemon szemaoensis
Pogostemon tisserantii
Pogostemon travancoricus
Pogostemon trinervis
Pogostemon tuberculosus
Pogostemon velatus
Pogostemon vestitus
Pogostemon villosus
Pogostemon wattii
Pogostemon wightii
Pogostemon xanthiifolius
Pogostemon yatabeanus
Arum jacquemontii
Arum korolkowii
Poliomintha bustamanta
Poliomintha conjunctrix
Poliomintha dendritica
Poliomintha glabrescens
Poliomintha incana
Poliomintha longiflora
Poliomintha maderensis
Poliomintha marifolia
Arum lucanum
Polycycnis annectans
Polycycnis aurita
Polycycnis escobariana
Polycycnis lehmannii
Polycycnis lepida
Polycycnis muscifera
Polycycnis ornata
Polycycnis pfisteri
Polycycnis silvana
Polycycnis surinamensis
Polycycnis tortuosa
Polycycnis villegasiana
Polyotidium huebneri
Arum maculatum
Polyscias aculeata
Polyscias acuminata
Polyscias aemiliguineae
Polyscias aequatoguineensis
Polyscias albersiana
Polyscias amplifolia
Polyscias anacardium
Polyscias andraerum
Polyscias ariadnes
Polyscias aubrevillei
Polyscias australiana
Polyscias baehniana
Polyscias balansae
Polyscias balfouriana
Polyscias baretiana
Polyscias belensis
Polyscias bellendenkeriensis
Polyscias bernieri
Polyscias bipinnata
Polyscias boivinii
Polyscias borbonica
Polyscias borneensis
Polyscias botryophora
Polyscias carolorum
Polyscias chapelieri
Polyscias cissiflora
Polyscias cissodendron
Polyscias confertifolia
Polyscias coriacea
Polyscias corticata
Polyscias crenata
Polyscias culminicola
Polyscias cumingiana
Polyscias cussonioides
Polyscias cutispongia
Polyscias dichrostachya
Polyscias dioica
Polyscias elegans
Polyscias farinosa
Polyscias felicis
Polyscias filicifolia
Polyscias floccosa
Polyscias florosa
Polyscias fraxinifolia
Polyscias fruticosa
Polyscias fulva
Polyscias gracilis
Polyscias gruschvitzkii
Polyscias guilfoylei
Polyscias heineana
Polyscias jacobsii
Polyscias javanica
Polyscias joskei
Polyscias kikuyuensis
Polyscias kivuensis
Polyscias lancifolia
Polyscias lantzii
Polyscias ledermannii
Polyscias letestui
Polyscias macgillivrayi
Polyscias madagascariensis
Polyscias maralia
Polyscias mauritiana
Polyscias mayottensis
Polyscias microbotrys
Polyscias mollis
Polyscias multibracteata
Polyscias multijuga
Polyscias muraltana
Polyscias murrayi
Polyscias myrsine
Polyscias neraudiana
Polyscias nodosa
Polyscias nossibiensis
Polyscias obtusifolia
Polyscias ornifolia
Polyscias palmervandenbroekii
Polyscias pancheri
Polyscias paniculata
Polyscias papuana
Polyscias pentamera
Polyscias philipsonii
Polyscias pinnata
Polyscias purpurea
Polyscias quintasii
Polyscias rainaliorum
Polyscias reineckei
Polyscias repanda
Polyscias richardsiae
Polyscias rivalsii
Polyscias roemeriana
Polyscias royenii
Polyscias sambucifolia
Polyscias samoensis
Polyscias schmidii
Polyscias schultzei
Polyscias scutellaria
Polyscias sechellarum
Polyscias sessiliflora
Polyscias sleumeri
Polyscias sorongensis
Polyscias stuhlmannii
Polyscias subcapitata
Polyscias tafondroensis
Polyscias tahitensis
Polyscias terminalia
Polyscias tripinnata
Polyscias verticillata
Polyscias vogelkopensis
Polyscias weinmanniae
Polyscias willmottii
Polyscias zanthoxyloides
Polyscias zippeliana
Polysphaeria acuminata
Polysphaeria aethiopica
Polysphaeria arbuscula
Polysphaeria braunii
Polysphaeria capuronii
Polysphaeria cleistocalyx
Polysphaeria dischistocalyx
Polysphaeria grandiflora
Polysphaeria grandis
Polysphaeria hirta
Polysphaeria lanceolata
Polysphaeria lepidocarpa
Polysphaeria macrantha
Polysphaeria macrophylla
Polysphaeria maxima
Polysphaeria multiflora
Polysphaeria ovata
Polysphaeria parvifolia
Polysphaeria pedunculata
Polysphaeria subnudifaux
Polysphaeria tubulosa
Polystachya aconitiflora
Polystachya acridolens
Polystachya acuminata
Polystachya adansoniae
Polystachya aethiopica
Polystachya affinis
Polystachya albescens
Polystachya alpina
Polystachya anceps
Polystachya angularis
Polystachya anthoceros
Polystachya armeniaca
Polystachya asper
Polystachya aurantiaca
Polystachya bancoensis
Polystachya batkoi
Polystachya bella
Polystachya bennettiana
Polystachya bequaertii
Polystachya bicalcarata
Polystachya bicarinata
Polystachya bifida
Polystachya biteaui
Polystachya boliviensis
Polystachya brassii
Polystachya brugeana
Polystachya caduca
Polystachya caespitifica
Polystachya caespitosa
Polystachya calluniflora
Polystachya caloglossa
Polystachya camaridioides
Polystachya campyloglossa
Polystachya canaliculata
Polystachya candida
Polystachya carnosa
Polystachya caudata
Polystachya cerea
Polystachya cingulata
Polystachya clavata
Polystachya concreta
Polystachya confusa
Polystachya cooperi
Polystachya coriscensis
Polystachya cornigera
Polystachya cribbiana
Polystachya cultriformis
Polystachya dalzielii
Polystachya dendrobiiflora
Polystachya dewanckeliana
Polystachya disiformis
Polystachya disticha
Polystachya doggettii
Polystachya dolichophylla
Polystachya elastica
Polystachya elegans
Polystachya epiphytica
Polystachya erythrocephala
Polystachya eurychila
Polystachya eurygnatha
Polystachya expansa
Polystachya fabriana
Polystachya fallax
Polystachya fischeri
Polystachya foliosa
Polystachya fractiflexa
Polystachya fulvilabia
Polystachya fusiformis
Polystachya galeata
Polystachya geniculata
Polystachya geraensis
Polystachya goetzeana
Polystachya golungensis
Polystachya gracilenta
Polystachya greatrexii
Polystachya haroldiana
Polystachya hastata
Polystachya heckeliana
Polystachya heckmanniana
Polystachya henrici
Polystachya hoehneana
Polystachya holmesiana
Polystachya hologlossa
Polystachya holstii
Polystachya humbertii
Polystachya isochiloides
Polystachya johnstonii
Polystachya kaluluensis
Polystachya kermesina
Polystachya kingii
Polystachya kornasiana
Polystachya kubalae
Polystachya lacroixiana
Polystachya laurentii
Polystachya lawalreeana
Polystachya lawrenceana
Polystachya laxa
Polystachya laxiflora
Arum nigrum
Polystachya leonardiana
Polystachya leonensis
Polystachya letouzeyana
Polystachya leucosepala
Polystachya ligulifolia
Polystachya lindblomii
Polystachya lineata
Polystachya longiscapa
Polystachya lukwangulensis
Polystachya macropoda
Polystachya maculata
Polystachya mafingensis
Polystachya magnibracteata
Polystachya malilaensis
Polystachya masayensis
Polystachya mazumbaiensis
Polystachya melanantha
Polystachya melliodora
Polystachya meyeri
Polystachya microbambusa
Polystachya mildbraedii
Polystachya minima
Polystachya modesta
Polystachya monolenis
Polystachya monophylla
Polystachya moreauae
Polystachya mukandaensis
Polystachya mystacioides
Polystachya mzuzuensis
Polystachya neobenthamia
Polystachya nyanzensis
Polystachya obanensis
Polystachya oblanceolata
Polystachya odorata
Polystachya oreocharis
Polystachya ottoniana
Polystachya pachychila
Polystachya paniculata
Polystachya parva
Polystachya parviflora
Polystachya paulensis
Polystachya pergibbosa
Polystachya perrieri
Polystachya piersii
Polystachya pinicola
Polystachya pobeguinii
Polystachya pocsii
Polystachya poikilantha
Polystachya polychaete
Polystachya porphyrochila
Polystachya praecipitis
Polystachya proterantha
Polystachya pseudodisa
Polystachya puberula
Polystachya pubescens
Polystachya pudorina
Polystachya purpureobracteata
Acalypha amblyodonta
Polystachya pyramidalis
Polystachya ramulosa
Polystachya reflexa
Polystachya retusiloba
Polystachya rhodochila
Arum orientale
Polystachya rhodoptera
Polystachya rivae
Polystachya rolfeana
Polystachya rosea
Polystachya rosellata
Polystachya rugosilabia
Polystachya ruwenzoriensis
Polystachya saccata
Polystachya sandersonii
Polystachya serpentina
Polystachya seticaulis
Polystachya setifera
Polystachya shega
Polystachya simplex
Polystachya songaniensis
Polystachya spatella
Polystachya stauroglossa
Polystachya stenophylla
Polystachya steudneri
Polystachya stewartiana
Polystachya stodolnyi
Polystachya stuhlmannii
Polystachya suaveolens
Polystachya subdiphylla
Polystachya subulata
Polystachya subumbellata
Polystachya superposita
Polystachya supfiana
Polystachya teitensis
Polystachya tenella
Polystachya tenuissima
Polystachya testuana
Polystachya thomensis
Polystachya transvaalensis
Polystachya tridentata
Polystachya troupiniana
Polystachya tsaratananae
Polystachya tsinjoarivensis
Polystachya uluguruensis
Polystachya undulata
Polystachya vaginata
Polystachya valentina
Polystachya victoriae
Polystachya villosa
Polystachya virescens
Polystachya virginea
Polystachya vulcanica
Polystachya walravensiana
Polystachya waterlotii
Polystachya wightii
Polystachya woosnamii
Polystachya xerophila
Polystachya zambesiaca
Polystachya zuluensis
Polyura geminata
Pomatocalpa angustifolium
Pomatocalpa arachnanthe
Pomatocalpa armigerum
Pomatocalpa bhutanicum
Pomatocalpa bicolor
Pomatocalpa decipiens
Pomatocalpa diffusum
Pomatocalpa floresanum
Pomatocalpa fuscum
Pomatocalpa grande
Pomatocalpa koordersii
Pomatocalpa kunstleri
Pomatocalpa linearipetalum
Pomatocalpa macphersonii
Pomatocalpa maculosum
Pomatocalpa marsupiale
Pomatocalpa parvum
Pomatocalpa simalurense
Pomatocalpa sphaetophorum
Pomatocalpa spicatum
Pomatocalpa tonkinense
Pomatocalpa truncatum
Pomatocalpa undulatum
Pomax umbellata
Ponapea hosinoi
Ponapea ledermanniana
Ponapea palauensis
Ponera exilis
Ponera juncifolia
Ponthieva andicola
Ponthieva appendiculata
Ponthieva bicornuta
Ponthieva brittoniae
Ponthieva campestris
Ponthieva collantesii
Ponthieva cornuta
Ponthieva curvilabia
Ponthieva cuyujana
Ponthieva diptera
Ponthieva disema
Ponthieva dunstervillei
Ponthieva elata
Ponthieva elegans
Arum palaestinum
Ponthieva ephippium
Ponthieva formosa
Ponthieva garayana
Ponthieva glandulosa
Ponthieva gracilis
Ponthieva hameri
Ponthieva hassleri
Ponthieva hildae
Ponthieva inaudita
Ponthieva keraia
Ponthieva lilacina
Ponthieva maculata
Ponthieva mandonii
Ponthieva nigricans
Ponthieva oligoneura
Ponthieva orchioides
Ponthieva ovatilabia
Ponthieva parvilabris
Ponthieva parvula
Ponthieva pauciflora
Ponthieva petiolata
Ponthieva phaenoleuca
Ponthieva pilosissima
Ponthieva pseudoracemosa
Ponthieva pubescens
Ponthieva pulchella
Ponthieva racemosa
Ponthieva rostrata
Ponthieva schaffneri
Ponthieva similis
Ponthieva sprucei
Ponthieva sylvicola
Ponthieva triloba
Ponthieva trilobata
Ponthieva tuerckheimii
Ponthieva tunguraguae
Ponthieva unguiculata
Ponthieva vasquezii
Ponthieva ventricosa
Ponthieva venusta
Ponthieva villosa
Ponthieva weberbaueri
Poranthera alpina
Poranthera coerulea
Poranthera corymbosa
Poranthera drummondii
Poranthera ericifolia
Poranthera ericoides
Poranthera huegelii
Poranthera microphylla
Poranthera triandra
Porpax borneensis
Porpax elwesii
Porpax fibuliformis
Porpax gigantea
Porpax grandiflora
Porpax jerdoniana
Porpax lanii
Porpax meirax
Porpax parishii
Porpax reticulata
Porpax scaposa
Porpax ustulata
Arum pictum
Porphyroglottis maxwelliae
Porphyrostachys parviflora
Porphyrostachys pilifera
Porroglossum actrix
Porroglossum agile
Porroglossum amethystinum
Porroglossum andreettae
Porroglossum aureum
Porroglossum condylosepalum
Porroglossum dactylum
Porroglossum dalstroemii
Porroglossum dreisei
Porroglossum echidna
Porroglossum eduardi
Porroglossum hirtzii
Porroglossum hoeijeri
Porroglossum hystrix
Porroglossum jesupiae
Porroglossum josei
Porroglossum lycinum
Porroglossum meridionale
Porroglossum mordax
Porroglossum muscosum
Porroglossum nutibara
Porroglossum olivaceum
Porroglossum peruvianum
Porroglossum portillae
Porroglossum procul
Porroglossum rodrigoi
Porroglossum schramii
Porroglossum sergii
Porroglossum taylorianum
Porroglossum teaguei
Porroglossum teretilabia
Porroglossum tokachii
Porroglossum tripollex
Porroglossum uxorium
Porrorhachis galbina
Porrorhachis macrosepala
Porterandia anisophylla
Porterandia catappifolia
Porterandia glabrifolia
Porterandia grandifolia
Porterandia minor
Porterandia pauciflora
Porterandia scortechinii
Porterandia subsessilis
Portlandia coccinea
Portlandia grandiflora
Portlandia harrisii
Portlandia microsepala
Portlandia platantha
Posoqueria acutifolia
Posoqueria calantha
Posoqueria coriacea
Posoqueria fragrantissima
Posoqueria grandiflora
Arum purpureospathum
Posoqueria latifolia
Posoqueria laurifolia
Posoqueria longiflora
Posoqueria palustris
Posoqueria platysiphonia
Posoqueria tarairensis
Posoqueria trinitatis
Posoqueria velutina
Posoqueria williamsii
Pothoidium lobbianum
Pothos armatus
Pothos atropurpurascens
Pothos barberianus
Pothos beccarianus
Pothos brassii
Pothos brevistylus
Pothos brevivaginatus
Pothos chinensis
Pothos clavatus
Pothos crassipedunculatus
Pothos curtisii
Pothos cuspidatus
Pothos cylindricus
Pothos dolichophyllus
Pothos dzui
Pothos englerianus
Pothos falcifolius
Pothos gigantipes
Pothos gracillimus
Pothos grandis
Pothos hellwigii
Arum rupicola
Pothos hookeri
Pothos inaequilaterus
Pothos insignis
Pothos junghuhnii
Pothos keralensis
Pothos kerrii
Pothos kingii
Pothos lancifolius
Pothos leptostachyus
Pothos longipes
Pothos longivaginatus
Pothos luzonensis
Pothos macrocephalus
Pothos mirabilis
Pothos motleyanus
Pothos ovatifolius
Pothos oxyphyllus
Pothos papuanus
Pothos parvispadix
Pothos philippinensis
Pothos pilulifer
Acca lanuginosa
Pothos polystachyus
Pothos remotiflorus
Pothos repens
Pothos roxburghii
Pothos salicifolius
Pothos scandens
Pothos tener
Pothos thomsonianus
Pothos touranensis
Pothos versteegii
Arum sintenisii
Pothos zippelii
Pottsia densiflora
Arum × sooi
Pottsia grandiflora
Pottsia laxiflora
Pouchetia africana
Pouchetia baumanniana
Pouchetia confertiflora
Pouchetia parviflora
Acca macrostema
Pouteria amapaensis
Pouteria amazonica
Pouteria ambelaniifolia
Pouteria amygdalicarpa
Pouteria amygdalina
Pouteria andarahiensis
Pouteria anomala
Pouteria anteridata
Pouteria arcuata
Pouteria areolatifolia
Pouteria arguacoensium
Pouteria aristata
Pouteria atabapoensis
Pouteria aubrevillei
Pouteria austin-smithii
Pouteria baehniana
Pouteria bangii
Pouteria bapeba
Pouteria beaurepairei
Pouteria belizensis
Pouteria benai
Pouteria bilocularis
Pouteria bonneriana
Pouteria brachyandra
Pouteria bracteata
Pouteria brevensis
Pouteria brevipetiolata
Pouteria briocheoides
Pouteria buenaventurensis
Pouteria bullata
Pouteria butyrocarpa
Pouteria caimito
Pouteria calistophylla
Pouteria campanulata
Pouteria campechiana
Pouteria canaimaensis
Pouteria capacifolia
Pouteria cayennensis
Pouteria celebica
Pouteria chiricana
Pouteria chocoensis
Pouteria cicatricata
Pouteria cinnamomea
Pouteria cladantha
Pouteria coelomatica
Pouteria collina
Pouteria coriacea
Pouteria crassiflora
Pouteria cubensis
Pouteria cuspidata
Pouteria decorticans
Pouteria decussata
Pouteria deliciosa
Pouteria dictyoneura
Pouteria dominigensis
Pouteria durlandii
Pouteria egregia
Pouteria elegans
Pouteria engleri
Pouteria ephedrantha
Pouteria espinae
Pouteria eugeniifolia
Pouteria euryphylla
Pouteria exfoliata
Pouteria exstaminodia
Pouteria filiformis
Pouteria filipes
Pouteria fimbriata
Pouteria fossicola
Pouteria foveolata
Pouteria fragrans
Pouteria franciscana
Pouteria fulva
Pouteria furcata
Pouteria gabrielensis
Pouteria gallifructa
Pouteria gardneri
Pouteria gardneriana
Pouteria gigantea
Pouteria glauca
Pouteria glomerata
Pouteria gomphiifolia
Pouteria gongrijpii
Pouteria gracilis
Pouteria grandiflora
Pouteria grandis
Pouteria guianensis
Pouteria hexastemon
Pouteria hotteana
Pouteria izabalensis
Pouteria jariensis
Pouteria juruana
Pouteria kaieteurensis
Pouteria krukovii
Pouteria laevigata
Pouteria latianthera
Pouteria lecythidicarpa
Pouteria leptopedicellata
Pouteria longifolia
Pouteria lucens
Pouteria lucida
Pouteria lucuma
Pouteria lucumifolia
Pouteria macahensis
Pouteria macrocarpa
Pouteria macrophylla
Pouteria maguirei
Pouteria manaosensis
Pouteria mattogrossensis
Pouteria melanopoda
Pouteria micrantha
Pouteria microstrigosa
Pouteria minima
Pouteria mongaguensis
Pouteria multiflora
Pouteria nemorosa
Pouteria nudipetala
Pouteria oblanceolata
Pouteria obscura
Pouteria opposita
Pouteria oppositifolia
Pouteria orinocoensis
Pouteria oxyedra
Pouteria oxypetala
Pouteria pachycalyx
Pouteria pachyphylla
Pouteria pallens
Pouteria pallida
Pouteria pariry
Pouteria penicillata
Pouteria peruviensis
Pouteria petiolata
Pouteria pimichinensis
Pouteria pisquiensis
Pouteria platyphylla
Pouteria plicata
Pouteria polycarpa
Arundina graminifolia
Pouteria polysepala
Pouteria procera
Pouteria psammophila
Pouteria puberula
Pouteria pubescens
Pouteria pullei
Pouteria putamen-ovi
Pouteria quicheana
Pouteria ramiflora
Pouteria reticulata
Pouteria retinervis
Pouteria rhynchocarpa
Pouteria rigida
Pouteria rigidopsis
Pouteria rodriguesiana
Pouteria rostrata
Pouteria rufotomentosa
Pouteria sagotiana
Pouteria salicifolia
Pouteria sambuensis
Pouteria sapota
Pouteria sclerocarpa
Pouteria scrobiculata
Pouteria semecarpifolia
Pouteria sessiliflora
Pouteria sessilis
Pouteria silvestris
Pouteria simulans
Pouteria singularis
Pouteria sipapoensis
Pouteria speciosa
Pouteria squamosa
Pouteria stenophylla
Pouteria stipitata
Pouteria subcaerulea
Pouteria subrotata
Pouteria subsessilifolia
Pouteria surumuensis
Pouteria tannaense
Pouteria tarapotensis
Pouteria tarumanensis
Pouteria tenuisepala
Pouteria torta
Accara elegans
Pouteria trigonosperma
Pouteria trilocularis
Pouteria triplarifolia
Pouteria ucuqui
Pouteria undulatifolia
Pouteria validinervis
Pouteria valparadisaea
Pouteria venosa
Pouteria vernicosa
Pouteria virescens
Pouteria viridis
Pouteria williamii
Pradosia argentea
Pradosia beardii
Pradosia brevipes
Pradosia caracasana
Pradosia cochlearia
Pradosia colombiana
Pradosia cuatrecasasii
Pradosia decipiens
Pradosia glaziovii
Pradosia granulosa
Pradosia grisebachii
Pradosia huberi
Pradosia kuhlmannii
Pradosia lactescens
Pradosia montana
Pradosia mutisii
Pradosia ptychandra
Pradosia schomburgkiana
Pradosia spinosa
Pradosia subverticillata
Pradosia surinamensis
Pradosia verticillata
Praecoxanthus aphyllus
Praravinia acuminata
Praravinia affinis
Praravinia borneensis
Praravinia bullata
Praravinia cauliflora
Praravinia celebica
Praravinia chalcotricha
Praravinia coriacea
Praravinia creaghii
Praravinia densiflora
Praravinia everettii
Praravinia glabra
Praravinia gracilis
Praravinia hallieri
Praravinia havilandii
Praravinia hexamera
Praravinia loconensis
Praravinia loheri
Praravinia longistipula
Praravinia lucbanensis
Praravinia megistocalyx
Praravinia microphylla
Praravinia mimica
Praravinia minahassae
Praravinia mindanaensis
Praravinia mollis
Praravinia montana
Praravinia multinervia
Praravinia negrosensis
Praravinia neriifolia
Praravinia panayensis
Praravinia parviflora
Praravinia polymera
Praravinia pubescens
Praravinia quadribracteolata
Praravinia robusta
Praravinia sablanensis
Praravinia salicifolia
Praravinia sarawacensis
Praravinia sericotricha
Praravinia stenophylla
Praravinia suberosa
Praravinia subtomentosa
Praravinia teysmannii
Praravinia triflora
Praravinia urophylloides
Praravinia verruculosa
Praravinia viridescens
Prasium majus
Prasophyllum affine
Prasophyllum album
Prasophyllum alpinum
Prasophyllum amoenum
Prasophyllum apoxychilum
Prasophyllum australe
Prasophyllum bagoense
Prasophyllum brevilabre
Prasophyllum brownii
Prasophyllum calcicola
Prasophyllum campestre
Prasophyllum canaliculatum
Prasophyllum candidum
Prasophyllum caricetum
Prasophyllum castaneum
Prasophyllum caudiculum
Prasophyllum colemaniarum
Prasophyllum colensoi
Prasophyllum concinnum
Prasophyllum constrictum
Prasophyllum correctum
Prasophyllum cucullatum
Prasophyllum cyphochilum
Prasophyllum diversiflorum
Prasophyllum dossenum
Prasophyllum drummondii
Prasophyllum elatum
Prasophyllum exile
Prasophyllum favonium
Prasophyllum fecundum
Prasophyllum fimbria
Prasophyllum fitzgeraldii
Prasophyllum flavum
Prasophyllum fosteri
Prasophyllum frenchii
Prasophyllum fuscum
Prasophyllum gibbosum
Prasophyllum giganteum
Prasophyllum goldsackii
Prasophyllum gracile
Prasophyllum gracillimum
Prasophyllum hians
Prasophyllum incompositum
Prasophyllum incurvum
Prasophyllum lanceolatum
Prasophyllum lindleyanum
Prasophyllum litorale
Prasophyllum macrostachyum
Prasophyllum macrotys
Prasophyllum milfordense
Prasophyllum mollissimum
Prasophyllum montanum
Prasophyllum morganii
Prasophyllum mucronatum
Prasophyllum murfetii
Prasophyllum nichollsianum
Prasophyllum niphopedium
Prasophyllum nublingii
Prasophyllum obovatum
Prasophyllum occidentale
Prasophyllum occultans
Prasophyllum odoratissimum
Prasophyllum odoratum
Prasophyllum olidum
Prasophyllum ovale
Prasophyllum pallens
Prasophyllum pallidum
Prasophyllum parviflorum
Prasophyllum parvifolium
Prasophyllum patens
Prasophyllum paulinae
Prasophyllum perangustum
Prasophyllum petilum
Prasophyllum plumiforme
Prasophyllum pruinosum
Prasophyllum pulchellum
Prasophyllum pyriforme
Prasophyllum reflexum
Prasophyllum regium
Prasophyllum retroflexum
Prasophyllum ringens
Prasophyllum robustum
Prasophyllum rogersii
Prasophyllum rostratum
Prasophyllum sargentii
Prasophyllum secutum
Prasophyllum solstitium
Prasophyllum sphacelatum
Prasophyllum spicatum
Prasophyllum stellatum
Prasophyllum striatum
Prasophyllum suaveolens
Prasophyllum subbisectum
Prasophyllum suttonii
Prasophyllum sylvestre
Prasophyllum transversum
Prasophyllum triangulare
Prasophyllum truncatum
Prasophyllum tunbridgense
Prasophyllum unicum
Prasophyllum validum
Prasophyllum wallum
Prasophyllum wilkinsoniorum
Premna acuminata
Premna acutata
Premna alba
Premna ambongensis
Premna amplectens
Premna angolensis
Premna angustiflora
Premna annulata
Premna aureolepidota
Premna balakrishnanii
Premna balansae
Premna barbata
Premna bengalensis
Premna bracteata
Premna cambodiana
Premna cavaleriei
Premna chevalieri
Premna chrysoclada
Premna confinis
Premna cordifolia
Premna coriacea
Premna corymbosa
Premna debiana
Premna decaryi
Premna decurrens
Premna discolor
Premna dubia
Premna esculenta
Premna fohaiensis
Premna fordii
Premna fulva
Premna garrettii
Premna glaberrima
Premna glandulosa
Premna gracillima
Premna grossa
Premna guillauminii
Premna hainanensis
Premna hans-joachimii
Premna henryana
Premna herbacea
Premna hildebrandtii
Premna hispida
Premna humbertii
Premna hutchinsonii
Premna interrupta
Premna khasiana
Premna lepidella
Premna ligustroides
Premna longiacuminata
Premna longifolia
Premna longipetiolata
Premna lucens
Premna macrophylla
Premna madagascariensis
Premna mariannarum
Premna matadiensis
Premna maxima
Premna micrantha
Premna microphylla
Premna milleflora
Premna milnei
Premna minor
Premna mollissima
Premna mundanthuraiensis
Premna neurophylla
Premna oblongata
Premna odorata
Premna oligantha
Premna oligotricha
Premna orangeana
Premna paisehensis
Premna pallescens
Premna parasitica
Premna paucinervis
Premna paulobarbata
Premna perplexans
Premna perrieri
Premna pinguis
Premna polita
Premna procumbens
Premna protrusa
Premna puberula
Premna pubescens
Premna punduana
Premna purpurascens
Premna quadrifolia
Premna rabakensis
Premna regularis
Premna repens
Premna resinosa
Premna richardsiae
Premna rubroglandulosa
Premna scandens
Premna schimperi
Premna schliebenii
Premna scoriarum
Premna senensis
Premna serrata
Premna serratifolia
Premna siamensis
Premna stenobotrys
Premna sterculiifolia
Premna sulphurea
Premna sunyiensis
Premna szemaoensis
Premna tahitensis
Premna tanganyikensis
Premna tapintzeana
Premna tenii
Premna thorelii
Premna thwaitesii
Premna tomentosa
Premna trichostoma
Premna urticifolia
Premna velutina
Premna venulosa
Premna wightiana
Prescottia auyantepuiensis
Prescottia carnosa
Prescottia cordifolia
Prescottia densiflora
Prescottia filiformis
Prescottia glazioviana
Prescottia gracilis
Prescottia lancifolia
Prescottia leptostachya
Prescottia lojana
Prescottia montana
Prescottia oligantha
Prescottia ostenii
Prescottia petiolaris
Prescottia phleoides
Prescottia polyphylla
Prescottia smithii
Prescottia spiranthophylla
Prescottia stachyodes
Prestoea acuminata
Prestoea carderi
Prestoea decurrens
Prestoea ensiformis
Prestoea longepetiolata
Prestoea pubens
Prestoea pubigera
Prestoea schultzeana
Prestoea simplicifolia
Prestoea tenuiramosa
Prestonia amazonica
Prestonia annularis
Prestonia bahiensis
Prestonia brittonii
Prestonia calycina
Prestonia cayennensis
Prestonia clandestina
Prestonia coalita
Prestonia cordifolia
Prestonia cyaniphylla
Prestonia denticulata
Prestonia didyma
Prestonia discolor
Prestonia dusenii
Prestonia erecta
Prestonia exserta
Prestonia folsomii
Prestonia guianensis
Prestonia hammelii
Prestonia haughtii
Prestonia ipomaeifolia
Prestonia lacerata
Prestonia lagoensis
Prestonia lenticellata
Prestonia lindleyana
Prestonia longifolia
Prestonia megagros
Prestonia mexicana
Prestonia mollis
Prestonia morilloi
Prestonia mucronata
Prestonia parviflora
Prestonia parvifolia
Prestonia peregrina
Prestonia plumeriifolia
Prestonia portobellensis
Prestonia quinquangularis
Prestonia riedelii
Prestonia riverae
Prestonia robusta
Prestonia rotundifolia
Prestonia schumanniana
Prestonia seemannii
Prestonia solanifolia
Prestonia speciosa
Prestonia surinamensis
Prestonia tomentosa
Prestonia trifida
Prestonia tysonii
Prestonia vana
Prestonia vaupesana
Preussiodora sulphurea
Prismatomeris albidiflora
Prismatomeris beccariana
Prismatomeris brachypus
Prismatomeris filamentosa
Prismatomeris fragrans
Prismatomeris glabra
Prismatomeris griffithii
Prismatomeris javanica
Prismatomeris kinabaluensis
Prismatomeris memecyloides
Prismatomeris mollis
Prismatomeris obtusifolia
Prismatomeris robusta
Prismatomeris sessiliflora
Prismatomeris tetrandra
Ascidieria longifolia
Pritchardia arecina
Pritchardia beccariana
Pritchardia forbesiana
Pritchardia glabrata
Pritchardia hardyi
Pritchardia hillebrandii
Pritchardia kaalae
Pritchardia kahukuensis
Pritchardia lanigera
Pritchardia lowreyana
Pritchardia maideniana
Pritchardia martii
Pritchardia minor
Pritchardia mitiaroana
Pritchardia munroi
Pritchardia napaliensis
Pritchardia pacifica
Pritchardia perlmanii
Pritchardia remota
Pritchardia schattaueri
Pritchardia thurstonii
Pritchardia viscosa
Pritchardia vuylstekeana
Pritchardia waialealeana
Priva adhaerens
Priva africana
Priva armata
Priva aspera
Priva auricoccea
Priva bahiensis
Priva boliviana
Priva cordifolia
Priva curtisiae
Priva domingensis
Priva favargeri
Priva flabelliformis
Priva grandiflora
Priva humbertii
Priva laciniata
Priva lappulacea
Priva mexicana
Priva meyeri
Priva pedicellata
Priva peruviana
Priva portoricensis
Priva socotrana
Promenaea acuminata
Promenaea catharinensis
Promenaea dusenii
Promenaea fuerstenbergiana
Promenaea guttata
Promenaea microptera
Promenaea nigricans
Promenaea ovatiloba
Promenaea paranaensis
Promenaea rollissonii
Promenaea silvana
Promenaea sincorana
Promenaea stapelioides
Promenaea xanthina
Prostanthera albiflora
Prostanthera albohirta
Prostanthera althoferi
Prostanthera ammophila
Prostanthera arenicola
Prostanthera aspalathoides
Prostanthera baxteri
Prostanthera behriana
Prostanthera caerulea
Prostanthera calycina
Prostanthera campbellii
Prostanthera canaliculata
Prostanthera carrickiana
Prostanthera centralis
Prostanthera chlorantha
Prostanthera cineolifera
Prostanthera clotteniana
Prostanthera collina
Prostanthera cruciflora
Prostanthera cryptandroides
Prostanthera cuneata
Prostanthera decussata
Prostanthera densa
Prostanthera denticulata
Prostanthera discolor
Prostanthera eckersleyana
Prostanthera eriocalyx
Prostanthera eurybioides
Prostanthera florifera
Prostanthera galbraithiae
Prostanthera granitica
Prostanthera grylloana
Prostanthera hirtula
Prostanthera howelliae
Prostanthera incana
Prostanthera incisa
Prostanthera incurvata
Prostanthera lanceolata
Prostanthera laricoides
Prostanthera lasianthos
Prostanthera linearis
Prostanthera lithospermoides
Prostanthera magnifica
Prostanthera marifolia
Prostanthera megacalyx
Prostanthera melissifolia
Prostanthera microphylla
Prostanthera monticola
Prostanthera nanophylla
Prostanthera nivea
Prostanthera nudula
Prostanthera ovalifolia
Prostanthera parvifolia
Prostanthera patens
Prostanthera pedicellata
Prostanthera petrophila
Prostanthera phylicifolia
Prostanthera porcata
Prostanthera prunelloides
Prostanthera rhombea
Prostanthera ringens
Prostanthera rotundifolia
Prostanthera rugosa
Prostanthera saxicola
Prostanthera schultzii
Prostanthera scutata
Prostanthera scutellarioides
Prostanthera semiteres
Prostanthera sericea
Prostanthera serpyllifolia
Prostanthera sieberi
Prostanthera spinosa
Prostanthera splendens
Prostanthera staurophylla
Prostanthera striatiflora
Prostanthera stricta
Prostanthera suborbicularis
Prostanthera teretifolia
Prostanthera tysoniana
Prostanthera verticillaris
Prostanthera violacea
Prostanthera walteri
Prostanthera wilkieana
Prosthechea abbreviata
Prosthechea aemula
Prosthechea alagoensis
Prosthechea allemanii
Prosthechea allemanoides
Prosthechea aloisii
Prosthechea baculus
Prosthechea bennettii
Prosthechea bicamerata
Prosthechea boothiana
Prosthechea brachiata
Prosthechea brachychila
Prosthechea brassavolae
Prosthechea bulbosa
Prosthechea caetensis
Prosthechea calamaria
Prosthechea campos-portoi
Prosthechea campylostalix
Prosthechea carrii
Prosthechea chacaoensis
Prosthechea chimborazoensis
Prosthechea chondylobulbon
Prosthechea christyana
Prosthechea citrina
Prosthechea cochleata
Prosthechea concolor
Prosthechea cretacea
Prosthechea faresiana
Prosthechea fausta
Prosthechea favoris
Prosthechea fortunae
Prosthechea fragrans
Prosthechea garciana
Prosthechea ghiesbreghtiana
Prosthechea gilbertoi
Prosthechea glauca
Prosthechea glumacea
Prosthechea grammatoglossa
Prosthechea greenwoodiana
Prosthechea hajekii
Prosthechea hartwegii
Prosthechea hastata
Prosthechea ionocentra
Prosthechea ionophlebia
Prosthechea jauana
Prosthechea kautskyi
Prosthechea lambda
Prosthechea lindenii
Prosthechea livida
Prosthechea magnispatha
Prosthechea mariae
Prosthechea megahybos
Prosthechea michuacana
Prosthechea moojenii
Prosthechea neurosa
Prosthechea obpiribulbon
Prosthechea ochracea
Prosthechea ortizii
Prosthechea pamplonensis
Prosthechea panthera
Prosthechea papilio
Prosthechea pastoris
Prosthechea pringlei
Prosthechea prismatocarpa
Prosthechea pseudopygmaea
Prosthechea pterocarpa
Prosthechea pulcherrima
Prosthechea pygmaea
Prosthechea racemifera
Prosthechea radiata
Prosthechea regnelliana
Prosthechea rhynchophora
Prosthechea sceptra
Prosthechea semiaperta
Prosthechea serpentilingua
Prosthechea sessiliflora
Prosthechea sima
Prosthechea spondiada
Prosthechea suzanensis
Prosthechea tigrina
Prosthechea trulla
Prosthechea vagans
Prosthechea varicosa
Prosthechea venezuelana
Prosthechea vespa
Prosthechea vitellina
Prosthechea widgrenii
Protarum sechellarum
Protomegabaria macrophylla
Protomegabaria meiocarpa
Protomegabaria stapfiana
Prunella albanica
Prunella × bicolor
Prunella × codinae
Prunella cretensis
Prunella grandiflora
Prunella hyssopifolia
Prunella × intermedia
Prunella laciniata
Prunella orientalis
Prunella prunelliformis
Prunella × surrecta
Prunella vulgaris
× Pseudadenia schweinfurthii
× Pseudadenia strampffii
× Pseudadenia vitosana
Pseudagrostistachys africana
Pseudagrostistachys ugandensis
Pseudaidia speciosa
Pseudanthus divaricatissimus
Pseudanthus micranthus
Pseudanthus orientalis
Pseudanthus ovalifolius
Pseudanthus pimeleoides
Pseuderia amblyornidis
Pseuderia brevifolia
Pseuderia diversifolia
Pseuderia floribunda
Pseuderia foliosa
Pseuderia frutex
Pseuderia ledermannii
Pseuderia micronesiaca
Pseuderia nigricans
Pseuderia pauciflora
Pseuderia platyphylla
Pseuderia ramosa
Pseuderia robusta
Pseuderia sepikana
Pseuderia similis
Pseuderia smithiana
Pseuderia sympodialis
Pseuderia trachychila
Pseuderia wariana
× Pseudinium aschersonianum
Pseudocarpidium avicennioides
Pseudocarpidium domingense
Pseudocarpidium ilicifolium
Pseudocarpidium multidens
Pseudocarpidium neglecta
Pseudocarpidium pungens
Pseudocarpidium rigens
Pseudocarpidium shaferi
Pseudocarpidium wrightii
Pseudocaryopteris bicolor
Pseudocaryopteris foetida
Pseudocentrum bursarium
Pseudocentrum guadalupense
Pseudocentrum hoffmannii
Pseudocentrum macrostachyum
Pseudocentrum minus
Pseudocentrum purdii
Pseudocentrum sphaerocorys
Pseudocentrum sylvicola
Pseudochamaesphacos spinosa
Pseudogoodyera wrightii
Pseudohamelia hirsuta
Pseudohydrosme buettneri
Pseudohydrosme gabunensis
Pseudolachnostylis maprouneifolia
Pseudolaelia canaanensis
Pseudolaelia cipoensis
Pseudolaelia citrina
Pseudolaelia corcovadensis
Pseudolaelia dutrae
Pseudolaelia geraensis
Pseudolaelia irwiniana
Pseudolaelia vellozicola
Asepalum eriantherum
Pseudomantalania macrophylla
Pseudomarrubium eremostachydioides
Pseudomussaenda angustifolia
Pseudomussaenda flava
Pseudomussaenda gossweileri
Pseudomussaenda monteiroi
Ashtonia excelsa
Pseudomussaenda stenocarpa
Pseudonesohedyotis bremekampii
Ashtonia praeterita
Pseudopanax chathamicus
Pseudopanax crassifolius
Pseudopanax discolor
Pseudopanax ferox
Asketanthera calycosa
Pseudopanax gilliesii
Pseudopanax lessonii
Pseudopanax linearis
Asketanthera dolichopetala
Asketanthera longiflora
Pseudophoenix ekmanii
Pseudophoenix lediniana
Asketanthera picardae
Pseudophoenix sargentii
Pseudophoenix vinifera
Pseudopyxis depressa
Pseudopyxis heterophylla
Pseudorchis albida
Pseudorchis straminea
× Pseudorhiza bruniana
× Pseudorhiza bulgarica
× Pseudorhiza foelscheorum
× Pseudorhiza illyrica
× Pseudorhiza nieschalkii
Aspasia epidendroides
Pseudosenefeldera inclinata
Pseudovanilla affinis
Pseudovanilla anomala
Pseudovanilla foliata
Pseudovanilla gracilis
Pseudovanilla philippinensis
Pseudovanilla ponapensis
Pseudovanilla ternatensis
Aspasia lunata
Psidium acranthum
Psidium acunae
Psidium acutangulum
Aspasia principissa
Psidium albescens
Psidium amplexicaule
Aspasia psittacina
Psidium appendiculatum
Psidium australe
Psidium balium
Psidium brevifolium
Psidium brownianum
Aspasia silvana
Psidium calyptranthoides
Psidium cattleyanum
Aspasia variegata
Psidium celastroides
Psidium cymosum
Psidium densicomum
Psidium dictyophyllum
Psidium donianum
Psidium eugenii
Psidium firmum
Psidium friedrichsthalianum
Psidium fulvum
Psidium glaziovianum
Psidium grandifolium
Psidium guajava
Psidium guineense
Psidium guyanense
Asperula abbreviata
Psidium haitiense
Psidium × hasslerianum
Psidium hotteanum
Asperula abchasica
Psidium inaequilaterum
Asperula accrescens
Psidium itanareense
Psidium jakucsianum
Psidium kennedyanum
Psidium langsdorffii
Psidium laruotteanum
Asperula affinis
Psidium longipetiolatum
Psidium loustalotii
Psidium macahense
Psidium maribense
Asperula albiflora
Psidium minutifolium
Psidium misionum
Psidium montanum
Psidium munizianum
Psidium myrsinites
Psidium myrtoides
Psidium nannophyllum
Psidium navasense
Psidium nummularia
Psidium nutans
Psidium oblongatum
Psidium oblongifolium
Psidium oligospermum
Psidium oncocalyx
Psidium orbifolium
Psidium ovale
Psidium parvifolium
Psidium pedicellatum
Psidium pigmeum
Asperula ambleia
Psidium raimondii
Psidium refractum
Psidium reversum
Psidium rhombeum
Psidium riparium
Psidium robustum
Psidium rostratum
Psidium rotundatum
Psidium rufum
Psidium rutidocarpum
Psidium salutare
Asperula arcadiensis
Psidium schenckianum
Psidium scopulorum
Psidium sintenisii
Psidium sorocabense
Asperula aristata
Psidium striatulum
Psidium tenuirame
Psidium trilobum
Psilochilus carinatus
Psilochilus dusenianus
Psilochilus macrophyllus
Psilochilus maderoi
Psilochilus modestus
Psilochilus mollis
Psilochilus physurifolius
Psiloxylon mauritianum
Psychilis atropurpurea
Psychilis bifida
Psychilis buchii
Psychilis cogniauxii
Psychilis correllii
Psychilis dodii
Psychilis domingensis
Psychilis kraenzlinii
Psychilis krugii
Psychilis macconnelliae
Psychilis monensis
Psychilis olivacea
Psychilis × raganii
Psychilis rubeniana
Psychilis truncata
Psychilis × tudiana
Psychilis vernicosa
Psychopsiella limminghei
Psychopsis krameriana
Psychopsis papilio
Asperula arvensis
Psychopsis sanderae
Psychopsis versteegiana
Psychotria abdita
Psychotria aborensis
Psychotria abouabouensis
Psychotria acreana
Psychotria acuminatissima
Psychotria acutiflora
Psychotria adafoana
Psychotria adamsonii
Psychotria adenophylla
Psychotria aemulans
Psychotria agamae
Psychotria aganosmifolia
Psychotria aguilarii
Psychotria alainii
Psychotria alaotrensis
Psychotria alatipes
Psychotria alba
Psychotria albicaulis
Psychotria albomarginata
Psychotria alemquerensis
Psychotria alfaroana
Psychotria alibertioides
Psychotria alluviorum
Psychotria alpestris
Asperula assamica
Psychotria alsophila
Psychotria alticola
Psychotria altiplanensis
Psychotria amaracarpoides
Asperula asterocephala
Psychotria ambohimitombensis
Psychotria amboniana
Psychotria amieuensis
Psychotria ammericola
Psychotria ampla
Psychotria amplifrons
Psychotria amplissima
Asperula asthenes
Psychotria amplithyrsa
Psychotria ampullacea
Psychotria anamallayana
Psychotria anartiothrix
Psychotria anceps
Psychotria andaiensis
Psychotria andamanica
Psychotria andersonii
Psychotria andevorantensis
Psychotria anemothyrsa
Psychotria angulata
Psychotria angustata
Psychotria anisocephala
Psychotria ankasensis
Asperula azerbaidjanica
Psychotria antenniformis
Psychotria apocynifolia
Psychotria apodantha
Psychotria apodocephala
Psychotria appendiculata
Psychotria aquatilis
Psychotria araiosantha
Asperula badachschenica
Psychotria ararum
Psychotria arborea
Psychotria arborescens
Psychotria arbuscula
Psychotria archboldii
Asperula baenitzii
Psychotria ardisioides
Psychotria arenosa
Psychotria argantha
Psychotria argentata
Psychotria arirambana
Psychotria aristeguietae
Psychotria arnoldiana
Psychotria aroensis
Psychotria artensis
Psychotria articulata
Asperula balchanica
Psychotria asae
Psychotria asekiensis
Psychotria asiatica
Psychotria assimilis
Asperula baldaccii
Psychotria atricaulis
Psychotria atroviridis
Psychotria augagneurii
Psychotria aurantiocarpa
Asperula bargyli
Psychotria aurea
Psychotria auriculata
Psychotria auxopoda
Psychotria avenis
Psychotria avilensis
Psychotria axilliflora
Psychotria bagshawei
Psychotria bahiensis
Psychotria baillonii
Psychotria bakeri
Psychotria baladensis
Psychotria balakrishnii
Psychotria balancanensis
Psychotria balansae
Asperula beckiana
Psychotria balbisiana
Psychotria balfouriana
Psychotria baltenweckii
Psychotria banahaensis
Psychotria banaona
Psychotria bangladeshica
Psychotria bangueyensis
Psychotria bangweana
Psychotria barbatiloba
Psychotria barberi
Psychotria barensis
Psychotria bataanensis
Psychotria batangana
Psychotria baviensis
Psychotria beaufortiensis
Psychotria beddomei
Asperula biebersteinii
Psychotria bermejalensis
Psychotria bernardii
Psychotria berryi
Psychotria beskeana
Psychotria beyrichiana
Psychotria bhargavae
Psychotria bialata
Psychotria biaristata
Psychotria biaurita
Asperula boissieri
Psychotria bidentata
Psychotria bifaria
Psychotria birchiana
Psychotria birotula
Psychotria bisulcata
Psychotria bodenii
Psychotria bogotensis
Psychotria boivinii
Asperula borbasiana
Psychotria boloboensis
Psychotria bonii
Psychotria boninensis
Psychotria bontocensis
Psychotria boquetensis
Psychotria borjensis
Asperula bornmuelleri
Psychotria bourailensis
Psychotria brachyandra
Psychotria brachyantha
Psychotria brachyanthema
Psychotria brachyanthoides
Psychotria brachyceras
Psychotria brachygyne
Psychotria brachylaena
Psychotria brachypoda
Psychotria brachythrix
Psychotria brackenridgei
Psychotria bradei
Psychotria brandneriana
Psychotria brassii
Asperula boryana
Psychotria brevicalyx
Psychotria brevicaulis
Psychotria breviflora
Psychotria brevinodis
Asperula botschantzevii
Psychotria brevipaniculata
Psychotria brevipedunculata
Psychotria brevipuberula
Psychotria brevistipula
Psychotria brieyi
Psychotria bristolii
Psychotria broweri
Asperula brachyantha
Psychotria brucei
Psychotria brunnea
Psychotria brunnescens
Psychotria bryonicola
Psychotria buchii
Psychotria bugoyensis
Psychotria bukaensis
Psychotria bullata
Psychotria bullulata
Psychotria buntingii
Psychotria burkillii
Psychotria burmanica
Asperula breviflora
Psychotria butibumensis
Psychotria byrsonimifolia
Psychotria cabuyarensis
Psychotria cadigensis
Psychotria cagayanensis
Psychotria cajambrensis
Psychotria calceata
Asperula brevifolia
Psychotria calciphila
Psychotria calderi
Psychotria callensii
Psychotria calliantha
Psychotria calocardia
Psychotria calocarpa
Psychotria calophylla
Psychotria calothyrsa
Psychotria calva
Asperula bryoides
Psychotria calycosa
Psychotria cambodiana
Psychotria camerunensis
Psychotria camptodroma
Psychotria camptopus
Psychotria canalensis
Psychotria canarensis
Psychotria capensis
Psychotria capillacea
Psychotria capitulifera
Psychotria capizensis
Psychotria cardenasii
Psychotria cardiochlamys
Psychotria cardiophylla
Psychotria carronis
Psychotria carstensensis
Psychotria carthagenensis
Psychotria cascajalensis
Psychotria castaneifolia
Psychotria castaneopila
Psychotria castellana
Psychotria catetensis
Psychotria cathetoneura
Psychotria caudata
Asperula capitata
Psychotria cauligera
Psychotria celebica
Psychotria cephalidantha
Psychotria cephalophora
Psychotria ceratalabastron
Psychotria chagrensis
Psychotria chalconeura
Asperula capitellata
Psychotria chartacea
Psychotria chasaliifolia
Psychotria chaunantha
Psychotria cheathamiana
Psychotria chimboracensis
Psychotria chiriquina
Psychotria chitariana
Psychotria chlorophylla
Asperula carpatica
Psychotria chonantha
Psychotria christii
Psychotria christophersenii
Psychotria chrysantha
Psychotria chrysanthoides
Psychotria chrysocarpa
Psychotria ciliolata
Psychotria cinerea
Psychotria clarendonensis
Psychotria clavipes
Psychotria clivorum
Psychotria closterocarpa
Asperula charophyton
Psychotria clusioides
Psychotria cocosensis
Psychotria coelocalyx
Psychotria coeloneura
Psychotria coelospermum
Asperula chlorantha
Psychotria comorensis
Psychotria comperei
Psychotria comptonii
Psychotria concolor
Psychotria condensa
Psychotria condensata
Psychotria condorensis
Psychotria confertiloba
Psychotria congesta
Psychotria conglobata
Psychotria conglobatioides
Psychotria conjugens
Psychotria connata
Psychotria conocarpa
Psychotria consanguinea
Psychotria cookei
Psychotria copeensis
Asperula ciliatula
Psychotria coptosperma
Psychotria cordata
Psychotria cordatula
Asperula cilicia
Psychotria cornifer
Psychotria cornuta
Psychotria costata
Psychotria costatovenosa
Psychotria costivenia
Psychotria coursii
Psychotria crassicalyx
Psychotria crassiflora
Psychotria crassifolia
Psychotria crassipedunculata
Psychotria crassipetala
Psychotria crassiramula
Psychotria crebrinervia
Psychotria crispipila
Psychotria cristalensis
Psychotria croftiana
Psychotria cryptogrammata
Psychotria cuernosensis
Psychotria cumanensis
Psychotria cuneata
Psychotria cuneifolia
Asperula comosa
Psychotria cuprea
Psychotria cupularis
Psychotria cupulata
Psychotria cuspidella
Psychotria cyanopharynx
Psychotria cyathicalyx
Psychotria cyclophylla
Psychotria cylindrostipula
Asperula conferta
Psychotria dallachiana
Psychotria dalzellii
Psychotria daphnoides
Psychotria dasyophthalma
Asperula congesta
Psychotria decaryi
Psychotria declieuxioides
Psychotria decolor
Psychotria decorifolia
Psychotria densa
Asperula crassifolia
Psychotria densicostata
Psychotria densivenosa
Psychotria densifolia
Psychotria densinervia
Psychotria denticulata
Psychotria dermatophylla
Psychotria deverdiana
Asperula crassula
Psychotria dieniensis
Psychotria diffusa
Psychotria diffusiflora
Asperula cretacea
Psychotria dimorphophylla
Psychotria diospyrifolia
Psychotria diplococca
Psychotria diploneura
Psychotria dipteropoda
Psychotria dipteropodioides
Psychotria direpta
Asperula cristata
Psychotria divergens
Psychotria diversinodula
Psychotria djumaensis
Psychotria dodoensis
Psychotria dolichocalyx
Psychotria dolichosepala
Asperula cunninghamii
Psychotria dolphiniana
Psychotria dorotheae
Psychotria dressleri
Psychotria dubia
Psychotria duckei
Psychotria dudleyi
Psychotria dura
Asperula cymulosa
Psychotria durilancifolia
Psychotria dwyeri
Psychotria ealaensis
Psychotria earlei
Psychotria ebensis
Psychotria ebracteata
Asperula cynanchica
Psychotria ectasiphylla
Psychotria edaphothrix
Psychotria edentata
Psychotria educta
Psychotria elachistantha
Psychotria elegans
Psychotria elliotii
Psychotria ellipsoidea
Psychotria elliptifolia
Psychotria elliptilimba
Psychotria elmeri
Psychotria elmeriana
Psychotria elongatosepala
Psychotria eminiana
Psychotria enanilihensis
Psychotria erratica
Psychotria erythrocarpa
Psychotria erythropus
Psychotria euaensis
Psychotria eumorphanthus
Psychotria euneura
Psychotria evenia
Psychotria evrardiana
Psychotria exannulata
Psychotria exigua
Psychotria exilis
Psychotria expansissima
Psychotria exsculpta
Psychotria faguetii
Psychotria faucicola
Psychotria fauriei
Psychotria febrifuga
Psychotria felsspitziensis
Psychotria fendleri
Psychotria fenicis
Psychotria ferdinandi-muelleri
Psychotria fernandopoensis
Psychotria filipes
Psychotria fimbriatifolia
Psychotria fimbricalyx
Psychotria fitzalanii
Psychotria flava
Psychotria flavens
Psychotria flavida
Psychotria flaviramula
Psychotria fleuryi
Psychotria fluminensis
Psychotria fluviatilis
Psychotria foetens
Psychotria foetida
Psychotria foliosa
Psychotria foremanii
Psychotria formosa
Psychotria fortuita
Psychotria fosteri
Psychotria fractinervata
Psychotria fragrans
Psychotria franchetiana
Psychotria fraseri
Psychotria fraterna
Psychotria friburgensis
Psychotria frodinii
Psychotria frondosa
Psychotria fruticetorum
Psychotria fuertesii
Psychotria fulvoidea
Psychotria furcans
Psychotria fuscescens
Psychotria fuscopilosa
Asperula cypria
Psychotria gabonica
Psychotria gabrieliae
Psychotria gabrielis
Psychotria gallerana
Psychotria garberiana
Asperula cyrenaica
Psychotria garciae
Psychotria gardneri
Psychotria gawadacephaelis
Asperula czukavinae
Psychotria geronensis
Psychotria gibbsiae
Psychotria gigantopus
Psychotria gillespieana
Psychotria gilletii
Psychotria giluwensis
Psychotria gitingensis
Psychotria glabra
Psychotria glabrata
Asperula dasyantha
Psychotria glandulifera
Psychotria glaziovii
Psychotria globicephala
Psychotria globiceps
Psychotria globosa
Psychotria gneissica
Psychotria goetzei
Asperula deficiens
Psychotria goniocarpa
Psychotria gossweileri
Psychotria gracilior
Psychotria gracilipes
Psychotria graminifolia
Psychotria grandiflora
Psychotria grandis
Psychotria grandistipula
Psychotria grandistipulata
Psychotria grantii
Psychotria granulata
Psychotria grayana
Psychotria greeneana
Psychotria greenwelliae
Psychotria griffithii
Asperula diminuta
Psychotria griseifolia
Psychotria griseola
Psychotria grumilia
Psychotria guanchezii
Psychotria guerkeana
Psychotria guianensis
Psychotria guineensis
Psychotria gundlachii
Psychotria gyrulosa
Psychotria hainanensis
Psychotria haitiensis
Psychotria halophiloides
Psychotria hamiltoniana
Psychotria hammelii
Psychotria hanoverensis
Psychotria haplantha
Psychotria harmandii
Asperula doerfleri
Psychotria hastisepala
Psychotria hathewayi
Psychotria haumugaensis
Psychotria hawaiiensis
Psychotria hebecarpa
Psychotria hedyotifolia
Psychotria helferiana
Psychotria hellwigiensis
Psychotria hemsleyi
Psychotria hendersoniana
Psychotria henryi
Psychotria hentyi
Psychotria herzogii
Psychotria heterochroa
Psychotria heteromorpha
Psychotria heterophylla
Psychotria heterosticta
Psychotria hexandra
Psychotria himanthophylla
Psychotria hirsuta
Asperula elonea
Psychotria hirtinervia
Psychotria hivaoana
Psychotria hobdyi
Psychotria hollandiae
Psychotria holoxantha
Psychotria holstii
Psychotria holtzii
Psychotria homalosperma
Psychotria hombroniana
Psychotria homolleae
Psychotria horizontalis
Psychotria hornitensis
Asperula euryphylla
Psychotria hosokawae
Psychotria hospitalis
Psychotria howcroftii
Psychotria humbertii
Psychotria humilis
Psychotria hunteri
Psychotria hylocharis
Psychotria hypargyraea
Psychotria hypoleuca
Psychotria ianthina
Psychotria ibitipocae
Psychotria ignea
Psychotria ihuensis
Psychotria ilendensis
Psychotria ilocana
Psychotria impercepta
Psychotria impressinervia
Psychotria imthurnii
Psychotria inaequalis
Psychotria inconspicua
Psychotria induta
Psychotria infundibularis
Psychotria infundibulifera
Psychotria ingentifolia
Psychotria insignis
Psychotria insolens
Psychotria insueta
Psychotria insularum
Psychotria interior
Psychotria intermedia
Psychotria interstans
Psychotria intrudens
Asperula fedtschenkoi
Psychotria iringensis
Psychotria irosinensis
Psychotria irwinii
Psychotria iteophylla
Psychotria ituriensis
Psychotria ivakoanyensis
Psychotria iwahigensis
Psychotria ixoroides
Psychotria jamesoniana
Psychotria japurensis
Psychotria jasminoides
Asperula fragillima
Psychotria jimenezii
Psychotria jinotegensis
Psychotria johnsii
Psychotria johnsonii
Psychotria juddii
Psychotria jugalis
Psychotria juninensis
Psychotria kaduana
Psychotria kahuziensis
Psychotria kairoana
Psychotria kajewskii
Psychotria kamialii
Psychotria kaniensis
Psychotria kaoensis
Psychotria karemaensis
Psychotria katikii
Psychotria kelelensis
Asperula friabilis
Psychotria keralensis
Psychotria keyensis
Psychotria kikwitensis
Psychotria kilimandscharica
Psychotria killipii
Psychotria kimuenzae
Psychotria kitsonii
Psychotria klainei
Psychotria klossii
Asperula galioides
Psychotria kochii
Psychotria konguensis
Psychotria koroiveibaui
Psychotria korthalsiana
Psychotria kratensis
Psychotria krukovii
Psychotria kuhlmannii
Psychotria kuruvolii
Psychotria kurzii
Psychotria laciniata
Psychotria lagunensis
Psychotria lamarinensis
Psychotria lanaensis
Psychotria lanceifolia
Psychotria lanceolaria
Psychotria lancilimba
Psychotria langbianensis
Psychotria laselvensis
Psychotria lasianthifolia
Psychotria lasianthoides
Psychotria lasiocephala
Psychotria lasiophthalma
Asperula garganica
Psychotria lasiopus
Psychotria lasiostylis
Psychotria latistipula
Psychotria laui
Psychotria lauracea
Asperula gemella
Psychotria laurentii
Psychotria lavanchiei
Psychotria laxiflora
Asperula geminifolia
Psychotria lecomtei
Psychotria leiocarpa
Psychotria leiophloea
Psychotria leiophylla
Psychotria leitana
Psychotria leleana
Psychotria leleanoides
Psychotria leonardiana
Psychotria leonardii
Psychotria leonis
Psychotria lepidocarpa
Psychotria leptantha
Psychotria leptophylla
Psychotria leratii
Psychotria letouzeyi
Psychotria leucocalyx
Psychotria leucocarpa
Psychotria leucocentron
Psychotria leucococca
Psychotria leucopoda
Psychotria levuensis
Psychotria lianoides
Psychotria liberica
Psychotria liesneri
Psychotria ligustrifolia
Psychotria limba
Asperula glabrata
Psychotria limitanea
Psychotria limonensis
Psychotria linderi
Psychotria lindleyana
Psychotria linearifolia
Psychotria linearis
Psychotria linearisepala
Asperula glareosa
Psychotria lineolata
Psychotria loefgrenii
Psychotria loheri
Psychotria lokohensis
Psychotria lolokiensis
Psychotria longicauda
Asperula glomerata
Psychotria longipaniculata
Psychotria longipedicellata
Psychotria longipetiolata
Psychotria longirostrata
Psychotria longissima
Psychotria longituba
Psychotria loniceroides
Psychotria lopezii
Psychotria lorentzii
Psychotria louisii
Psychotria lovettii
Psychotria lubutuensis
Psychotria lucens
Psychotria lucidifolia
Psychotria lucidula
Psychotria lunanii
Psychotria lundellii
Psychotria luteola
Psychotria lutescens
Psychotria luzoniensis
Psychotria lycioides
Psychotria macbridei
Psychotria macgregorii
Psychotria macrocalyx
Psychotria macrocarpa
Psychotria macroglossa
Asperula gorganica
Psychotria macroserpens
Asperula gracilis
Psychotria mafuluensis
Psychotria magnifica
Psychotria magnifolia
Psychotria magnisepala
Psychotria mahonii
Psychotria maingayi
Psychotria malacorrhax
Psychotria malaloensis
Asperula graveolens
Psychotria malaspinae
Psychotria malayana
Psychotria malchairii
Psychotria maleolens
Psychotria maliensis
Psychotria malmei
Psychotria mandiocana
Psychotria mangenotii
Psychotria manillensis
Psychotria manna
Psychotria mannii
Psychotria mapiriensis
Psychotria marafungaensis
Psychotria maranhana
Psychotria marauensis
Psychotria marcgraviella
Psychotria marchionica
Psychotria marginata
Psychotria mariana
Psychotria maricaensis
Psychotria mariniana
Psychotria marmeladensis
Psychotria marojejensis
Psychotria martiusii
Psychotria matambuaii
Psychotria mauiensis
Psychotria mayana
Psychotria meeboldii
Psychotria megacarpa
Psychotria megacoma
Asperula gunnii
Psychotria megalocalyx
Psychotria megalopus
Psychotria megistantha
Psychotria megistophylla
Psychotria mekongensis
Psychotria melaneoides
Psychotria melanocarpa
Psychotria melanotricha
Asperula gussonei
Psychotria merrillii
Psychotria merrittii
Psychotria mesentericarpa
Psychotria mexiae
Psychotria micheliana
Psychotria micralabastra
Psychotria micrantha
Psychotria microcarpa
Asperula daphneola
Psychotria micrococca
Psychotria microglossa
Psychotria microgrammata
Psychotria micromyrtus
Psychotria microthyrsa
Psychotria milnei
Psychotria mima
Psychotria mindanaensis
Psychotria mindoroensis
Asperula hercegovina
Psychotria mineirensis
Psychotria miniata
Psychotria minima
Psychotria minuta
Psychotria minutifoveolata
Psychotria miombicola
Psychotria mirandae
Psychotria misolensis
Psychotria moensis
Psychotria molinae
Psychotria molleri
Asperula hexaphylla
Psychotria mollipes
Psychotria monanthos
Psychotria moninensis
Psychotria monocarpa
Psychotria monsalveae
Psychotria montensis
Psychotria monteverdensis
Psychotria monticola
Psychotria moonii
Asperula hirsuta
Psychotria morindiflora
Psychotria morindoides
Psychotria mornicola
Psychotria morobensis
Psychotria mortehanii
Psychotria muellerdomboisii
Psychotria muelleriana
Psychotria multicapitata
Psychotria multicostata
Psychotria multinervia
Psychotria multipedunculata
Psychotria multiplex
Psychotria mumfordiana
Psychotria munda
Psychotria murmurensis
Psychotria muschleriana
Psychotria muscicola
Asperula hirta
Psychotria mwinilungae
Psychotria mycetoides
Psychotria myrmecophila
Psychotria myrsinoides
Psychotria myrstiphyllum
Psychotria nacdado
Psychotria nagapatensis
Psychotria naguana
Psychotria nandarivatensis
Psychotria nanifrutex
Psychotria nathaliae
Psychotria nebulosa
Psychotria negrosensis
Psychotria neillii
Psychotria nekouana
Psychotria nemorosa
Psychotria nervosa
Psychotria nesophila
Psychotria neurothrix
Psychotria nicobarica
Psychotria nieuwenhuizii
Psychotria nigerica
Psychotria nigra
Psychotria nigropunctata
Psychotria nilgiriensis
Psychotria nitens
Psychotria niveobarbata
Acalypha amentacea
Psychotria noxia
Psychotria nubica
Psychotria nubicola
Psychotria nubiphila
Psychotria nuda
Psychotria nudiflora
Psychotria nummularioides
Psychotria nymannii
Psychotria obovalis
Psychotria obovatifolia
Psychotria obscura
Psychotria obscurinervia
Psychotria obtegens
Psychotria obtusifolia
Asperula icarica
Psychotria occidentalis
Psychotria ochroleuca
Psychotria octosulcata
Asperula idaea
Psychotria oinochrophylla
Psychotria oleifolia
Psychotria olgae
Psychotria oligocarpa
Psychotria oligoneura
Psychotria olivacea
Psychotria ombrophila
Psychotria oocarpa
Psychotria opaca
Psychotria opima
Psychotria oreadum
Psychotria orgyalis
Psychotria orophila
Psychotria orosiana
Psychotria osiana
Psychotria ossaeana
Asperula insignis
Psychotria oua-tilouensis
Psychotria oubatchensis
Psychotria ovatistipula
Psychotria ovoidea
Psychotria owariensis
Asperula insolita
Psychotria pachyantha
Psychotria pachygrammata
Psychotria pachyphylla
Psychotria pachythalla
Psychotria pacifica
Psychotria pacorensis
Psychotria paeonia
Psychotria palawanensis
Psychotria pallens
Psychotria pallida
Psychotria pallidifolia
Psychotria paloensis
Asperula intersita
Psychotria paludicola
Psychotria paludosa
Psychotria palustris
Psychotria panamensis
Psychotria panayensis
Psychotria pancheri
Asperula involucrata
Psychotria pandurata
Psychotria papantlensis
Psychotria papillata
Psychotria papuana
Psychotria parkeri
Asperula × jordanii
Psychotria parvifolia
Psychotria parvistipulata
Psychotria parvula
Psychotria patentinervia
Psychotria patentivenia
Psychotria pauciflora
Asperula karategini
Psychotria paucinervia
Psychotria pavairiensis
Psychotria pearcei
Asperula kemulariae
Psychotria pectinata
Psychotria peduncularis
Psychotria pedunculosa
Psychotria peekeliana
Psychotria penangensis
Psychotria pendula
Psychotria penduliflora
Psychotria pentaphtosa
Psychotria perbrevis
Psychotria perferruginea
Psychotria pergamena
Psychotria perijaensis
Psychotria pernitida
Asperula kotschyana
Psychotria perrieri
Psychotria pervillei
Psychotria peteri
Psychotria petiginosa
Asperula kovalevskiana
Psychotria petiolosa
Psychotria petitii
Psychotria phaeochlamys
Psychotria phaeochlamysioides
Psychotria phanerophlebia
Psychotria phaneroplexa
Psychotria philacra
Psychotria philippensis
Psychotria phyllocalymma
Psychotria phyllocalymmoides
Asperula kryloviana
Psychotria pichisensis
Psychotria pickeringii
Psychotria pilifera
Psychotria pilosella
Asperula laevigata
Psychotria pilulifera
Psychotria pinetorum
Psychotria pininsularis
Psychotria pinnatinervia
Psychotria piolampra
Psychotria piperi
Psychotria pisonioides
Psychotria pittosporifolia
Psychotria plana
Psychotria plantaginoidea
Psychotria platycocca
Psychotria platyneura
Psychotria pleeana
Psychotria pleuropoda
Psychotria plicata
Psychotria plumeriifolia
Psychotria plumieri
Psychotria pluriceps
Psychotria plurivenia
Psychotria pocsii
Psychotria podantha
Psychotria podocarpa
Asperula lasiantha
Psychotria poilanei
Psychotria poliostemma
Psychotria polita
Psychotria polycarpa
Psychotria polygrammata
Psychotria polyphylla
Psychotria polytricha
Psychotria ponce-leonis
Psychotria porphyroclada
Psychotria potamophila
Psychotria potanthera
Psychotria praecox
Psychotria prainii
Psychotria principensis
Psychotria prismoclavata
Psychotria pritchardii
Asperula libanotica
Psychotria pseudaxillaris
Asperula lilaciflora
Psychotria pseudoixora
Psychotria pseudomaschalodesme
Psychotria pseudomicrodaphne
Psychotria pseudoplatyphylla
Psychotria psychotriifolia
Psychotria psychotrioides
Psychotria puberulina
Psychotria pubiflora
Psychotria pubilimba
Psychotria pubinoda
Psychotria pubituba
Psychotria pulchrebracteata
Psychotria pulleniana
Psychotria pumila
Psychotria punctata
Psychotria purdiaei
Psychotria purpurea
Psychotria pygmaea
Psychotria pygmaeodendron
Psychotria pyramidata
Psychotria rabeniana
Asperula lipskyana
Psychotria radicans
Psychotria raiateensis
Psychotria raivavaensis
Psychotria ramadecumbens
Psychotria rambouensis
Psychotria ramosii
Psychotria ramosissima
Psychotria ramuensis
Psychotria ramulosa
Psychotria randiana
Asperula litardierei
Psychotria rapensis
Psychotria rauwolfioides
Psychotria rectinervis
Psychotria recurva
Psychotria reducta
Asperula littoralis
Psychotria reflexapedunculata
Psychotria refracta
Psychotria refractiflora
Psychotria reineckei
Psychotria remota
Psychotria repanda
Psychotria reptans
Psychotria resurrecta
Psychotria reticulatissima
Psychotria reticulosa
Psychotria retiphlebia
Psychotria revoluta
Psychotria rhinocerotis
Psychotria rhizomatosa
Psychotria rhodotricha
Psychotria rhombibracteata
Psychotria rhombocarpa
Psychotria rhombocarpoides
Psychotria rhonhofiae
Psychotria rhytidocarpa
Psychotria ridleyi
Psychotria rigescens
Psychotria rigidifolia
Psychotria rimbachii
Psychotria rivularis
Asperula lutea
Psychotria robertii
Psychotria robusta
Psychotria roseata
Psychotria roseotincta
Psychotria rosmarinifolia
Psychotria rosseliensis
Psychotria rosulatifolia
Psychotria rotensis
Psychotria roxburghii
Psychotria rubefacta
Psychotria rubiginosa
Psychotria rubiginosissima
Psychotria rubripilis
Psychotria rubristipulata
Psychotria rubropilosa
Psychotria rudis
Psychotria rufidula
Psychotria rufipes
Psychotria rufipilis
Psychotria rufiramea
Psychotria rufocalyx
Psychotria rufovaginata
Psychotria rugulosa
Psychotria ruizii
Psychotria rupestris
Psychotria rupicola
Psychotria russellii
Psychotria rutila
Psychotria sadebeckiana
Psychotria sagittalis
Psychotria sakaleonensis
Psychotria salentana
Psychotria saloiana
Psychotria saltatrix
Psychotria saltiensis
Psychotria salzmanniana
Psychotria samarensis
Psychotria sambiranensis
Asperula lycia
Psychotria sanluisensis
Psychotria santaremica
Psychotria sarapiquensis
Psychotria sarcocarpa
Psychotria sarcodes
Psychotria sarmentosa
Psychotria sarmentosoides
Psychotria sarmiensis
Psychotria sastrei
Psychotria sauvallei
Psychotria scaberula
Psychotria scabrida
Psychotria scheffleri
Psychotria schlechteriana
Psychotria schliebenii
Psychotria schnellii
Psychotria schultzei
Psychotria schumanniana
Psychotria schweinfurthii
Asperula majoriflora
Psychotria scitula
Psychotria scortechinii
Psychotria scytophylla
Psychotria secundiflora
Asperula malevonensis
Psychotria sellowiana
Psychotria semifissa
Psychotria semperflorens
Psychotria sempervirens
Psychotria sentanensis
Psychotria serpens
Asperula markothensis
Psychotria setistipula
Psychotria setistipulata
Psychotria setulifera
Psychotria shaferi
Psychotria sibuyanensis
Psychotria sidamensis
Psychotria silhetensis
Psychotria silhouettae
Psychotria silvicola
Psychotria simmondsiana
Asperula mazanderanica
Psychotria siphonophora
Psychotria sixaolensis
Psychotria sloanei
Psychotria smaragdina
Psychotria smithiae
Psychotria sogerensis
Asperula microphylla
Psychotria solanoides
Psychotria solfiana
Psychotria solomonensis
Psychotria sorsogonensis
Psychotria sordida
Psychotria sororia
Psychotria soteropolitana
Asperula minima
Psychotria sparsipila
Psychotria spathacea
Psychotria spathicalyx
Psychotria speciosa
Psychotria sphaerocarpa
Psychotria sphaeroidea
Psychotria sphaerothyrsa
Psychotria spicata
Psychotria spithamea
Psychotria squamelligera
Psychotria st-johnii
Psychotria stachyoides
Psychotria steinii
Psychotria stenantha
Psychotria stenocalyx
Asperula molluginoides
Psychotria stevensiana
Psychotria stigmatophylla
Psychotria storckii
Psychotria streimannii
Psychotria stricta
Psychotria strictistipula
Psychotria strigosa
Psychotria striolata
Psychotria subacuminalis
Psychotria subalpina
Psychotria subcapitata
Psychotria subcaudata
Psychotria subcordata
Asperula mungieri
Psychotria subcucullata
Psychotria subglabra
Psychotria subintegra
Asperula muscosa
Psychotria submontana
Psychotria subnubila
Psychotria subobliqua
Psychotria subobovata
Psychotria subpunctata
Psychotria subremota
Psychotria subscandens
Psychotria subsessiliflora
Psychotria subsessilis
Psychotria subsimplex
Psychotria subspathacea
Psychotria subspathulata
Asperula naufraga
Psychotria subtriflora
Psychotria subvelutina
Psychotria succulenta
Psychotria suffruticosa
Psychotria sulcata
Psychotria sumatrensis
Psychotria sumbavana
Psychotria surianii
Psychotria suterella
Psychotria sutericalyx
Psychotria sycophylla
Psychotria sylvatica
Psychotria sylvivaga
Psychotria symplocifolia
Asperula neglecta
Psychotria tahitensis
Psychotria taitensis
Psychotria talasensis
Asperula neilreichii
Psychotria tanganyicensis
Psychotria tatamana
Psychotria taupotinii
Psychotria taviunensis
Psychotria tawaensis
Psychotria taxifolia
Psychotria tayabensis
Psychotria temehaniensis
Psychotria tenuicaulis
Psychotria tenuifolia
Psychotria tenuinervis
Psychotria tenuipes
Psychotria tenuipetiolata
Psychotria tenuirachis
Psychotria tenuis
Psychotria tenuissima
Psychotria tephrosantha
Psychotria ternata
Asperula nitida
Psychotria testacea
Psychotria tetragonoides
Psychotria teysmanniana
Psychotria thelophora
Psychotria thomensis
Psychotria thomsonii
Psychotria thorelii
Psychotria timonioides
Psychotria tomaniviensis
Psychotria tomentella
Psychotria toninensis
Psychotria tonkinensis
Psychotria torrei
Psychotria toviana
Psychotria trichantha
Psychotria trichanthera
Psychotria trichocarpa
Asperula nuratensis
Psychotria trichotoma
Psychotria triclada
Aa leucantha
Psychotria tripedunculata
Psychotria trivialis
Psychotria trujilloi
Psychotria truncata
Psychotria tsiandrensis
Psychotria tubuaiensis
Psychotria tubulocubensis
Psychotria turbinata
Psychotria turrubarensis
Psychotria tutcheri
Psychotria tylophora
Psychotria uberabana
Psychotria ulei
Asperula oetaea
Psychotria umbellifera
Psychotria unicarinata
Psychotria urbaniana
Psychotria urdanetensis
Psychotria usambarensis
Psychotria utakwensis
Asperula ophiolithica
Psychotria vaccinioides
Psychotria vaccinioidifolia
Psychotria valetoniana
Asperula oppositifolia
Psychotria valleculata
Psychotria vanhermanii
Psychotria vanimoensis
Psychotria vanoverberghii
Psychotria velutina
Psychotria venosa
Psychotria verdcourtii
Psychotria verschuerenii
Psychotria versteegii
Psychotria verticissaxi
Psychotria vescula
Psychotria vestita
Psychotria villosa
Psychotria vinkii
Asperula orientalis
Psychotria viridialba
Psychotria viridiflora
Psychotria viridis
Psychotria viticoides
Psychotria vitiensis
Psychotria vogeliana
Psychotria voluta
Psychotria vomensis
Psychotria vulpina
Psychotria wagapensis
Psychotria waimamurensis
Psychotria waiuensis
Psychotria walikalensis
Psychotria warmingii
Psychotria warongloaensis
Psychotria wawrae
Psychotria wawrana
Psychotria weberbaueri
Psychotria weberi
Psychotria welwitschii
Psychotria wenzelii
Psychotria wernhamiana
Psychotria wesselsboeri
Psychotria wiakabui
Psychotria wichmannii
Psychotria wilkesiana
Psychotria williamsii
Psychotria winitii
Psychotria winkleri
Psychotria wollastonii
Psychotria womersleyi
Psychotria wonotobensis
Psychotria woodii
Psychotria woronovii
Psychotria woytkowskii
Psychotria wrayi
Psychotria wullschlaegelii
Asperula pauciflora
Psychotria xanthochlora
Psychotria xantholoba
Psychotria xiriricana
Psychotria yapaensis
Psychotria yapasensis
Asperula paui
Psychotria yapoensis
Psychotria yaracuyensis
Psychotria yatesii
Psychotria yavitensis
Psychotria yunnanensis
Psychotria zepelaciana
Psychotria zeylanica
Psychotria zombamontana
Asperula pedicellata
Psydrax acutiflorus
Psydrax ankotekonensis
Psydrax arnoldianus
Psydrax austro-orientalis
Psydrax bathieanus
Psydrax dicoccos
Psydrax dunlapii
Psydrax esirensis
Psydrax faulknerae
Psydrax ficiformis
Psydrax fragrantissimus
Psydrax gilletii
Psydrax grandifolius
Psydrax graniticola
Psydrax horizontalis
Psydrax kaessneri
Asperula perpusilla
Psydrax kibuwae
Psydrax kingii
Psydrax kraussioides
Psydrax lamprophyllus
Psydrax lividus
Psydrax locuples
Psydrax lynesii
Psydrax maingayi
Psydrax manambyanus
Asperula pestalozzae
Psydrax manensis
Psydrax martini
Psydrax micans
Psydrax moandensis
Psydrax moggii
Psydrax montanus
Psydrax mutimushii
Psydrax nitidus
Psydrax obovatus
Psydrax occidentalis
Psydrax odoratus
Psydrax palma
Psydrax parviflorus
Psydrax pergracilis
Psydrax polhillii
Psydrax recurvifolius
Psydrax richardsiae
Psydrax robertsoniae
Psydrax sambiranensis
Psydrax schimperianus
Psydrax shuguriensis
Psydrax splendens
Psydrax subcordatus
Psydrax umbellatus
Psydrax virgatus
Psydrax whitei
Psyllocarpus asparagoides
Psyllocarpus campinorum
Psyllocarpus cururuensis
Psyllocarpus goiasensis
Psyllocarpus intermedius
Asperula pinifolia
Psyllocarpus laricoides
Psyllocarpus phyllocephalus
Psyllocarpus psyllocarpoides
Psyllocarpus schwackei
Pteralyxia kauaiensis
Pteralyxia laurifolia
Pterichis acuminata
Pterichis bangii
Pterichis boliviana
Pterichis colombiana
Pterichis diuris
Pterichis fernandezii
Pterichis galeata
Pterichis habenarioides
Pterichis latifolia
Pterichis leucoptera
Pterichis macroptera
Pterichis mandonii
Pterichis multiflora
Pterichis parvifolia
Pterichis pauciflora
Pterichis proctorii
Pterichis saxicola
Pterichis silvestris
Pterichis tomentosula
Pterichis triloba
Pterichis weberbaueriana
Pterichis yungasensis
Pteridocalyx appunii
Asperula pontica
Pteroceras asperatum
Pteroceras biserratum
Asperula popovii
Pteroceras compressum
Pteroceras erosulum
Pteroceras fragrans
Pteroceras fraternum
Pteroceras hirsutum
Pteroceras johorense
Pteroceras leopardinum
Pteroceras longicalcareum
Pteroceras muriculatum
Pteroceras philippinense
Pteroceras spathibrachiatum
Asperula prostrata
Pteroceras teres
Pteroceras violaceum
Pteroceras viridiflorum
Pteroceras vriesii
Asperula pseudochlorantha
Pteroglossa euphlebia
Pteroglossa glazioviana
Pteroglossa hilariana
Pteroglossa lurida
Pteroglossa luteola
Pteroglossa macrantha
Pteroglossa magnifica
Pteroglossa rhombipetala
Pterostemma antioquiense
Asperula puberula
Pterostylis abrupta
Pterostylis aciculiformis
Pterostylis acuminata
Asperula pubescens
Pterostylis × aenigma
Pterostylis aestiva
Pterostylis alata
Pterostylis allantoidea
Pterostylis alobula
Pterostylis alpina
Pterostylis alveata
Asperula pugionifolia
Pterostylis angusta
Pterostylis aphylla
Pterostylis arenicola
Pterostylis areolata
Pterostylis aspera
Pterostylis atrans
Pterostylis atriola
Pterostylis auriculata
Pterostylis australis
Pterostylis banksii
Pterostylis baptistii
Pterostylis barbata
Pterostylis basaltica
Pterostylis bicolor
Pterostylis bicornis
Pterostylis biseta
Pterostylis boormanii
Pterostylis brumalis
Asperula pulvinaris
Pterostylis bryophila
Pterostylis bureaviana
Pterostylis calceolus
Pterostylis cardiostigma
Pterostylis caulescens
Pterostylis chaetophora
Pterostylis cheraphila
Asperula pumila
Pterostylis chlorogramma
Pterostylis ciliata
Pterostylis clavigera
Pterostylis cobarensis
Pterostylis coccina
Pterostylis collina
Pterostylis commutata
Pterostylis concava
Pterostylis concinna
Asperula purpurea
Pterostylis × conoglossa
Pterostylis cucullata
Pterostylis curta
Pterostylis cycnocephala
Pterostylis daintreana
Pterostylis decurva
Pterostylis depauperata
Pterostylis despectans
Pterostylis dilatata
Pterostylis dolichochila
Pterostylis dubia
Pterostylis erecta
Pterostylis erythroconcha
Pterostylis excelsa
Pterostylis falcata
Pterostylis fischii
Pterostylis foliata
Pterostylis furcata
Pterostylis × furcillata
Pterostylis gibbosa
Pterostylis gracilis
Pterostylis graminea
Pterostylis grandiflora
Pterostylis hamata
Pterostylis hamiltonii
Pterostylis hians
Pterostylis hildae
Pterostylis hispidula
Pterostylis humilis
Pterostylis × ingens
Pterostylis insectifera
Pterostylis irsoniana
Pterostylis laxa
Pterostylis leptochila
Pterostylis lingua
Pterostylis longicurva
Pterostylis longifolia
Pterostylis longipetala
Pterostylis macrocalymma
Pterostylis maxima
Pterostylis melagramma
Pterostylis micromega
Pterostylis mitchellii
Pterostylis montana
Pterostylis monticola
Pterostylis mutica
Pterostylis nana
Pterostylis nigricans
Asperula pusilla
Pterostylis nutans
Pterostylis obtusa
Pterostylis oliveri
Pterostylis ophioglossa
Pterostylis oreophila
Pterostylis ovata
Pterostylis papuana
Pterostylis parviflora
Pterostylis patens
Pterostylis pedoglossa
Pterostylis pedunculata
Pterostylis petrosa
Pterostylis picta
Pterostylis planulata
Pterostylis plumosa
Pterostylis praetermissa
Pterostylis pratensis
Pterostylis procera
Pterostylis puberula
Pterostylis pulchella
Pterostylis pusilla
Pterostylis pyramidalis
Pterostylis recurva
Pterostylis reflexa
Pterostylis revoluta
Pterostylis robusta
Asperula rechingeri
Pterostylis roensis
Pterostylis rogersii
Pterostylis rubenachii
Pterostylis rufa
Pterostylis russellii
Pterostylis sanguinea
Pterostylis sargentii
Pterostylis saxicola
Pterostylis scabra
Pterostylis scabrida
Pterostylis setifera
Pterostylis smaragdyna
Pterostylis spathulata
Pterostylis splendens
Pterostylis squamata
Pterostylis stenochila
Pterostylis stricta
Pterostylis tasmanica
Pterostylis taurus
Pterostylis tenuicauda
Asperula rezaiyensis
Pterostylis tenuissima
Pterostylis × toveyana
Pterostylis tristis
Pterostylis trullifolia
Pterostylis truncata
Pterostylis tunstallii
Pterostylis turfosa
Pterostylis uliginosa
Asperula rigida
Pterostylis valida
Pterostylis venosa
Pterostylis vittata
Pterostylis wapstrarum
Pterostylis williamsonii
Pterostylis woollsii
Pterostylis xerophila
Asperula rigidula
Pterostylis ziegeleri
Pterygodium acutifolium
Pterygodium alatum
Pterygodium caffrum
Pterygodium catholicum
Pterygodium cleistogamum
Pterygodium connivens
Pterygodium cooperi
Pterygodium cruciferum
Pterygodium hallii
Pterygodium hastatum
Pterygodium inversum
Pterygodium leucanthum
Pterygodium magnum
Pterygodium newdigateae
Pterygodium pentherianum
Pterygodium platypetalum
Pterygodium schelpei
Pterygodium ukingense
Pterygodium volucris
Asperula rumelica
Ptychococcus lepidotus
Ptychococcus paradoxus
Ptychopyxis arborea
Ptychopyxis bacciformis
Ptychopyxis caput-medusae
Ptychopyxis chrysantha
Ptychopyxis costata
Asperula rupestris
Ptychopyxis glochidiifolia
Ptychopyxis grandis
Ptychopyxis javanica
Ptychopyxis kingii
Ptychopyxis plagiocarpa
Asperula rupicola
Asperula samia
Ptychosperma ambiguum
Ptychosperma buabe
Ptychosperma burretianum
Ptychosperma caryotoides
Ptychosperma cuneatum
Ptychosperma elegans
Ptychosperma furcatum
Ptychosperma gracile
Ptychosperma hartmannii
Asperula saxicola
Ptychosperma lauterbachii
Ptychosperma lineare
Ptychosperma macarthurii
Ptychosperma macrocerum
Ptychosperma mambare
Ptychosperma microcarpum
Ptychosperma mooreanum
Ptychosperma nicolai
Ptychosperma praemorsum
Ptychosperma propinquum
Ptychosperma pullenii
Ptychosperma ramosissimum
Ptychosperma rosselense
Asperula scabrella
Ptychosperma salomonense
Ptychosperma sanderianum
Ptychosperma schefferi
Asperula scoparia
Ptychosperma streimannii
Ptychosperma tagulense
Ptychosperma vestitum
Asperula scutellaris
Ptychosperma waitianum
Pubistylus andamanensis
Asperula semanensis
Asperula serotina
Asperula seticornis
Asperula setosa
Purpureostemon ciliatus
Asperula sherardioides
Putranjiva formosana
Putranjiva matsumurae
Putranjiva roxburghii
Putranjiva zeylanica
Pycnandra benthamii
Pycnandra carinocostata
Pycnandra chartacea
Pycnandra comptonii
Pycnandra controversa
Pycnandra decandra
Pycnandra fastuosa
Pycnandra griseosepala
Pycnandra kaalaensis
Pycnandra neocaledonica
Pycnandra paniensis
Asperula sintenisii
Pycnandra vieillardii
Pycnanthemum albescens
Pycnanthemum beadlei
Pycnanthemum californicum
Pycnanthemum clinopodioides
Asperula sordide-rosea
Pycnanthemum curvipes
Pycnanthemum flexuosum
Pycnanthemum floridanum
Pycnanthemum incanum
Pycnanthemum loomisii
Pycnanthemum monotrichum
Pycnanthemum montanum
Pycnanthemum muticum
Pycnanthemum nudum
Pycnanthemum pycnanthemoides
Asperula staliana
Pycnanthemum setosum
Pycnanthemum tenuifolium
Pycnanthemum torreyi
Pycnanthemum verticillatum
Pycnanthemum virginianum
Pycnobotrya nitida
Pycnocoma angustifolia
Pycnocoma bampsiana
Pycnocoma chevalieri
Pycnocoma cornuta
Pycnocoma dentata
Pycnocoma devredii
Pycnocoma elua
Pycnocoma insularum
Pycnocoma littoralis
Pycnocoma louisii
Pycnocoma macrantha
Pycnocoma macrophylla
Pycnocoma minor
Pycnocoma reticulata
Asperula stricta
Pycnocoma reygaertii
Pycnocoma subflava
Pycnocoma thollonii
Pycnocoma thonneri
Pycnospatha arietina
Pycnospatha palmata
Pygmaeorchis brasiliensis
Pygmaeorchis seidelii
Pygmaeothamnus zeyheri
Asperula strishovae
Pyrorchis forrestii
Pyrorchis nigricans
Pyrostria affinis
Pyrostria alaotrensis
Pyrostria alluaudii
Pyrostria amporoforensis
Pyrostria analamazaotrensis
Asperula suavis
Pyrostria andilanensis
Pyrostria angustifolia
Pyrostria anjouanensis
Pyrostria ankazobeensis
Pyrostria bibracteata
Pyrostria bispathacea
Pyrostria breonii
Pyrostria chapmanii
Pyrostria commersonii
Pyrostria cordifolia
Pyrostria fasciculata
Pyrostria ferruginea
Pyrostria hystrix
Asperula suberosa
Pyrostria lobulata
Pyrostria macrophylla
Pyrostria madagascariensis
Pyrostria major
Pyrostria media
Pyrostria orbicularis
Pyrostria phyllanthoidea
Pyrostria pseudocommersonii
Pyrostria sarodranensis
Pyrostria socotrana
Pyrostria urschii
Pyrostria uzungwaensis
Pyrostria variistipula
Pyrostria viburnoides
Asperula subsimplex
Asperula subulifolia
Quekettia microscopica
Quekettia papillosa
Quekettia pygmaea
Quekettia vermeuleniana
Asperula suffruticosa
Quercus acatenangensis
Quercus acherdophylla
Asperula supina
Quercus acrodonta
Quercus aculcingensis
Quercus acuta
Quercus acutangula
Quercus × acutidens
Quercus acutifolia
Asperula syrticola
Quercus acutissima
Asperula taurina
Quercus aerea
Quercus afares
Quercus affinis
Quercus agrifolia
Quercus ajoensis
Quercus alba
Asperula taygetea
Quercus × albescens
Quercus albicaulis
Asperula tenella
Quercus albocincta
Quercus aliena
Quercus × alienocrispula
Quercus × alienoserratoides
Quercus × allorgeana
Quercus alnifolia
Quercus alpescens
Quercus × alpestris
Asperula tenuifolia
Asperula tenuissima
Quercus × alvordiana
Asperula tephrocarpa
Quercus × andegavensis
Quercus × andresii
Asperula tinctoria
Quercus × andrewsii
Quercus annulata
Quercus aquifolioides
Quercus arbutifolia
Asperula tournefortii
Quercus argentata
Quercus argyrotricha
Quercus ariifolia
Quercus aristata
Quercus arizonica
Quercus arkansana
Asperula tragacanthoides
Quercus × aruciensis
Quercus × ashei
Quercus asymmetrica
Quercus × atlantica
Quercus aucheri
Quercus augustini
Asperula trichodes
Quercus aurea
Asperula trifida
Quercus austrina
Quercus austrocochinchinensis
Quercus × auzendei
Quercus × avellaniformis
Quercus × baenitzii
Quercus baloot
Quercus bambusifolia
Quercus baniensis
Quercus × barnova
Quercus baronii
Quercus × basaseachicensis
Quercus × battandieri
Quercus bawanglingensis
Quercus × beadlei
Quercus × beaumontiana
Quercus × bebbiana
Quercus × beckyae
Quercus × beguinotii
Quercus bella
Asperula virgata
Quercus × benderi
Quercus benthamii
Quercus berberidifolia
Quercus × bernardensis
Quercus bicolor
Asperula visianii
Quercus × bimundorum
Asperula wettsteinii
Quercus blakei
Quercus blaoensis
Quercus × blufftonensis
Asperula wimmeriana
Asperula woloszczakii
Quercus × borosii
Quercus boyntonii
Quercus braianensis
Quercus brandegeei
Quercus brandisiana
Asperula woronowii
Quercus brantii
Quercus brenesii
Quercus brevicalyx
Asperula xylorrhiza
Quercus breviradiata
Quercus × brittonii
Quercus buckleyi
Quercus × burnetensis
Quercus × bushii
Quercus × byarsii
Quercus × caduca
Quercus × caesariensis
Aspidogyne argentea
Quercus calophylla
Quercus cambodiensis
Aspidogyne bidentifera
Quercus camusiae
Quercus canariensis
Quercus canbyi
Aspidogyne boliviensis
Aspidogyne brachyrrhyncha
Quercus × cantabrica
Quercus × capesii
Aspidogyne bruxelii
Quercus carduchorum
Quercus carmenensis
Aspidogyne commelinoides
Quercus × carrissoana
Quercus castanea
Aspidogyne confusa
Aspidogyne decora
Quercus castaneifolia
Aspidogyne fimbrillaris
Aspidogyne foliosa
Aspidogyne hylibates
Quercus cedrosensis
Aspidogyne hyphaematica
Quercus × cerrioides
Quercus cerris
Aspidogyne kuczynskii
Aspidogyne lindleyana
Aspidogyne longicornu
Aspidogyne malmei
Aspidogyne metallescens
Quercus championii
Aspidogyne multifoliata
Quercus chapmanii
Quercus charcasana
Quercus chartacea
Quercus chenii
Quercus chevalieri
Aspidogyne mystacina
Quercus chihuahuensis
Quercus chimaltenangana
Aspidogyne pumila
Quercus chrysocalyx
Quercus chrysolepis
Aspidogyne rariflora
Aspidogyne repens
Quercus × chrysopoda
Quercus chrysotricha
Quercus chungii
Aspidogyne robusta
Quercus ciliaris
Aspidogyne serripetala
Quercus × clementei
Aspidogyne steyermarkii
Quercus coahuilensis
Quercus coccifera
Aspidogyne stictophylla
Aspidogyne tuerckheimii
Aspidogyne utriculata
Quercus cocciferoides
Quercus coccinea
Quercus × cocksii
Quercus coffeicolor
Aspidosperma album
Quercus × columnaris
Quercus × comptoniae
Quercus conduplicans
Quercus conferta
Quercus confertifolia
Quercus congesta
Aspidosperma araracanga
Quercus convallata
Quercus conzattii
Quercus copeyensis
Aspidosperma auriculatum
Quercus cornelius-mulleri
Quercus corrugata
Aspidosperma australe
Quercus cortesii
Quercus costaricensis
Quercus × coutinhoi
Quercus crassifolia
Quercus crassipes
Quercus × cravenensis
Quercus × crenata
Quercus crispifolia
Quercus crispipilis
Aspidosperma camporum
Aspidosperma capitatum
Aspidosperma carapanauba
Aspidosperma centrale
Quercus daimingshanensis
Quercus dalechampii
Quercus dankiaensis
Quercus × deamii
Quercus delavayi
Quercus × deleiensis
Quercus delicatula
Quercus deliquescens
Quercus × demareei
Quercus dentata
Quercus depressa
Quercus depressipes
Quercus deserticola
Aspidosperma cuspa
Quercus devia
Quercus dilacerata
Aspidosperma cylindrocarpon
Quercus dinghuensis
Quercus disciformis
Aspidosperma darienense
Quercus × discreta
Quercus diversifolia
Quercus × diversiloba
Quercus dolicholepis
Quercus dongfangensis
Quercus donnaiensis
Quercus douglasii
Aspidosperma decussatum
Quercus × drummondii
Quercus dumosa
Aspidosperma desmanthum
Aspidosperma discolor
Aspidosperma dispermum
Quercus durata
Quercus durifolia
Quercus × dysophylla
Quercus edithiae
Quercus eduardi
Quercus edwardsiae
Quercus × egglestonii
Quercus elevaticostata
Aspidosperma duckei
Quercus ellipsoidalis
Quercus elliptica
Quercus elmeri
Quercus emoryi
Aspidosperma eburneum
Quercus engelmannii
Quercus engleriana
Quercus × eplingii
Quercus estremadurensis
Aspidosperma eteanum
Quercus eumorpha
Quercus × exacta
Quercus fabrei
Aspidosperma excelsum
Quercus faginea
Aspidosperma fendleri
Aspidosperma formosanum
Quercus falcata
Aspidosperma gehrtii
Quercus × fangshanensis
Aspidosperma glaucum
Quercus × faxonii
Quercus × fernaldii
Quercus × fernowii
Quercus × filialis
Quercus fimbriata
Quercus × firmurensis
Aspidosperma helstonei
Quercus floccosa
Quercus flocculenta
Quercus floribunda
Quercus × fontana
Quercus × fontanesii
Quercus × fontqueri
Quercus franchetii
Quercus frutex
Quercus fuliginosa
Aspidosperma illustre
Quercus fulva
Quercus furfuracea
Quercus fusiformis
Quercus gaharuensis
Quercus galeanensis
Quercus gambelii
Aspidosperma inundatum
Quercus gambleana
Quercus × ganderi
Quercus × garlandensis
Quercus garryana
Quercus gemelliflora
Quercus geminata
Quercus georgiana
Quercus germana
Quercus ghiesbreghtii
Quercus × giffordii
Quercus gilliana
Quercus gilva
Quercus glabrescens
Quercus glauca
Aspidosperma leucocymosum
Quercus glaucescens
Quercus glaucoides
Quercus gomeziana
Quercus gracilenta
Quercus gracilior
Aspidosperma limae
Quercus grahamii
Quercus gravesii
Quercus greggii
Quercus griffithii
Quercus grisea
Quercus × guadalupensis
Quercus gulielmi-treleasei
Aspidosperma macrocarpon
Quercus gussonei
Quercus guyavifolia
Aspidosperma macrophyllum
Quercus handeliana
Quercus × harbisonii
Quercus hartwissiana
Quercus × hastingsii
Quercus havardii
Quercus × hawkinsiae
Quercus × haynaldiana
Quercus helferiana
Quercus × helvetica
Quercus hemisphaerica
Quercus × heterophylla
Quercus × hillii
Quercus hinckleyi
Quercus hintonii
Quercus hintoniorum
Aspidosperma megalocarpon
Quercus × hispanica
Quercus hondae
Quercus × hopeiensis
Quercus × howellii
Quercus hui
Aspidosperma megaphyllum
Quercus humboldtii
Quercus × humidicola
Quercus hypargyrea
Quercus hypoleucoides
Quercus hypophaea
Quercus hypoxantha
Quercus ichnusae
Aspidosperma multiflorum
Quercus ignaciensis
Quercus ilex
Aspidosperma myristicifolium
Aspidosperma nanum
Aspidosperma neblinae
Aspidosperma nemorale
Aspidosperma nigricans
Aspidosperma nobile
Aspidosperma oblongum
Aspidosperma obscurinervium
Quercus ilicifolia
Aspidosperma olivaceum
Quercus imbricaria
Aspidosperma pachypterum
Quercus incana
Quercus × incomita
Quercus × inconstans
Quercus infectoria
Aspidosperma parvifolium
Quercus inopina
Quercus insignis
Aspidosperma pichonianum
Quercus intricata
Quercus × introgressa
Quercus invaginata
Quercus ithaburensis
Aspidosperma polyneuron
Quercus × jackiana
Quercus jenseniana
Quercus jinpinensis
Quercus john-tuckeri
Quercus × jolonensis
Quercus jonesii
Quercus × joorii
Quercus juergensenii
Aspidosperma pyricollum
Quercus kelloggii
Quercus kerangasensis
Aspidosperma pyrifolium
Quercus × kerneri
Quercus kerrii
Quercus kinabaluensis
Quercus kingiana
Quercus × kinseliae
Quercus kiukiangensis
Quercus × knoblochii
Quercus kongshanensis
Aspidosperma quebracho-blanco
Quercus kotschyana
Quercus kouangsiensis
Quercus laceyi
Quercus laeta
Quercus laevis
Quercus lamellosa
Aspidosperma quirandy
Quercus lanata
Aspidosperma ramiflorum
Quercus lancifolia
Quercus langbianensis
Aspidosperma reductum
Aspidosperma riedelii
Quercus laurifolia
Aspidosperma rigidum
Quercus laurina
Quercus × leana
Aspidosperma salgadense
Quercus lenticellata
Aspidosperma sandwithianum
Quercus leucotrichophora
Quercus liaoi
Aspidosperma schultesii
Quercus libani
Quercus liboensis
Quercus liebmannii
Quercus lineata
Quercus litseoides
Quercus lobata
Quercus lobbii
Quercus lodicosa
Aspidosperma spruceanum
Quercus longinux
Quercus longispica
Quercus look
Quercus lowii
Quercus × lucana
Aspidosperma steinbachii
Quercus × ludoviciana
Aspidosperma steyermarkii
Quercus lungmaiensis
Quercus lusitanica
Aspidosperma subincanum
Aspidosperma tambopatense
Aspidosperma thomasii
Aspidosperma tomentosum
Aspidosperma triternatum
Quercus lyrata
Quercus × mccormickii
Quercus × maccormickoserrata
Quercus × macdonaldii
Quercus macdougallii
Quercus × macnabiana
Aspidosperma ulei
Quercus macranthera
Quercus macrocalyx
Quercus macrocarpa
Quercus mcvaughii
Quercus magnoliifolia
Quercus × mannifera
Quercus manzanillana
Quercus margaretiae
Quercus marilandica
Quercus marlipoensis
Aspidosperma williamii
Quercus martinezii
Quercus × megaleia
Quercus meihuashanensis
Quercus × mellichampii
Quercus merrillii
Quercus mespilifolia
Quercus mexicana
Quercus michauxii
Quercus microphylla
Quercus minima
Quercus miquihuanensis
Quercus miyagii
Quercus mohriana
Quercus mongolica
Quercus × mongolicodentata
Quercus monimotricha
Quercus monnula
Quercus montana
Astartea aspera
Quercus × morehus
Quercus morii
Quercus × morisii
Quercus motuoensis
Quercus × moultonensis
Quercus muehlenbergii
Quercus mulleri
Quercus × munzii
Quercus × mutabilis
Quercus myrsinifolia
Quercus myrtifolia
Astartea corniculata
Quercus × neomairei
Quercus × neopalmeri
Astartea fascicularis
Quercus × neotharpii
Quercus nigra
Astartea glomerulosa
Quercus ningangensis
Quercus ningqiangensis
Quercus × nipponica
Astartea laricifolia
Quercus nivea
Astartea leptophylla
Quercus × numantina
Quercus obconicus
Astartea muricata
Quercus oblongifolia
Astartea scoparia
Quercus obtusanthera
Quercus obtusata
Quercus oglethorpensis
Quercus oidocarpa
Quercus oleoides
Quercus oocarpa
Quercus opaca
Quercus ophiosquamata
Quercus × organensis
Quercus × oviedoensis
Quercus oxyodon
Quercus oxyphylla
Asterogyne guianensis
Quercus × pachucana
Quercus pachyloma
Quercus pacifica
Quercus pagoda
Quercus × palaeolithicola
Asterogyne martiana
Quercus palmeri
Quercus × palmeriana
Quercus palustris
Quercus panamandinaea
Asterogyne ramosa
Quercus pannosa
Quercus × parkeri
Asterogyne spicata
Quercus parvula
Quercus × pastorensis
Asterogyne yaracuyense
Quercus pauciradiata
Quercus × paui
Quercus paxtalensis
Quercus peduncularis
Asterohyptis seemannii
Asterohyptis stellulata
Asteromyrtus angustifolia
Asteromyrtus arnhemica
Asteromyrtus brassii
Quercus peninsularis
Quercus pennivenia
Quercus pentacycla
Quercus percoriacea
Quercus perpallida
Quercus persica
Quercus petelotii
Asteromyrtus lysicephala
Quercus petraea
Asteromyrtus magnifica
Asteromyrtus symphyocarpa
Asteromyrtus tranganensis
Quercus phanera
Quercus phellos
Asteropeia amblyocarpa
Quercus phillyreoides
Asteropeia densiflora
Quercus pinbianensis
Asteropeia labatii
Quercus pinnativenulosa
Asteropeia matrambody
Quercus planipocula
Quercus platycalyx
Asteropeia mcphersonii
Quercus × podophylla
Quercus poilanei
Asteropeia micraster
Quercus polymorpha
Asteropeia multiflora
Quercus × pongtungensis
Quercus pontica
Quercus porphyrogenita
Quercus potosina
Quercus praeco
Asteropeia rhopaloides
Quercus × prasina
Quercus pringlei
Quercus prinoides
Quercus × pseudinfectoria
Quercus × pseudodalechampii
Quercus pseudoverticillata
Quercus pubescens
Quercus pumila
Quercus pungens
Asterostigma cryptostylum
Quercus purulhana
Quercus pyrenaica
Asterostigma cubense
Quercus quangtriensis
Quercus radiata
Quercus ramsbottomii
Quercus × rechingeri
Quercus × rehderi
Quercus rehderiana
Quercus rekonis
Quercus repanda
Quercus resinosa
Asterostigma lombardii
Quercus rex
Asterostigma luridum
Quercus rysophylla
Asterostigma luschnathianum
Quercus × riparia
Quercus × robbinsii
Quercus robur
Asterostigma riedelianum
Asterostigma tweedieanum
Astiella delicatula
Quercus robusta
Quercus × rolfsii
Quercus × rosacea
Quercus rotundifolia
Astraea paulina
Quercus rubra
Quercus rubramenta
Quercus × rudkinii
Quercus rugosa
Quercus × runcinata
Astrocaryum acaule
Quercus runcinatifolia
Quercus rupestris
Quercus sadleriana
Quercus sagrana
Astrocaryum aculeatissimum
Quercus × salcedoi
Quercus salicifolia
Quercus salicina
Quercus saltillensis
Quercus sanchezcolinii
Quercus sapotifolia
Quercus saravanensis
Quercus sartorii
Astrocaryum aculeatum
Quercus × saulii
Astrocaryum alatum
Quercus × schneideri
Quercus × schochiana
Quercus schottkyana
Quercus × schuettei
Quercus schultzei
Astrocaryum arenarium
Quercus scytophylla
Quercus sebifera
Quercus seemannii
Quercus segoviensis
Quercus semecarpifolia
Quercus semiserrata
Quercus semiserratoides
Quercus senescens
Quercus × senneniana
Quercus serrata
Astrocaryum campestre
Astrocaryum carnosum
Astrocaryum chambira
Quercus sessilifolia
Astrocaryum chonta
Astrocaryum ciliatum
Quercus setulosa
Quercus shangxiensis
Quercus shennongii
Quercus shingjenensis
Quercus shumardii
Astrocaryum confertum
Quercus sichourensis
Quercus sideroxyla
Quercus similis
Quercus sinuata
Quercus skinneri
Astrocaryum echinatum
Quercus × smallii
Astrocaryum faranae
Quercus sororia
Astrocaryum farinosum
Astrocaryum ferrugineum
Quercus spinosa
Quercus steenisii
Quercus stellata
Astrocaryum giganteum
Astrocaryum gratum
Quercus × stelloides
Quercus stenophylloides
Quercus × sterilis
Quercus × sterrettii
Quercus stewardiana
Quercus × streimii
Quercus striatula
Quercus × subandegavensis
Quercus × subconvexa
Quercus suber
Astrocaryum huaimi
Astrocaryum huicungo
Quercus × subintegra
Quercus subsericea
Quercus subspathulata
Quercus × substellata
Astrocaryum jauari
Quercus × succulenta
Astrocaryum javarense
Quercus sumatrana
Quercus supranitida
Quercus × szechenyana
Quercus × tabajdiana
Quercus × takaoyamensis
Quercus tarahumara
Quercus tardifolia
Quercus tarokoensis
Quercus tatakaensis
Astrocaryum macrocalyx
Quercus texana
Astrocaryum malybo
Quercus × tharpii
Quercus thomsoniana
Quercus thorelii
Quercus tiaoloshanica
Astrocaryum mexicanum
Quercus × tingitana
Quercus tinkhamii
Astrocaryum minus
Quercus × tlemcenensis
Quercus tomentella
Quercus tomentosinervis
Astrocaryum murumuru
Quercus tonduzii
Quercus × tottenii
Quercus toumeyi
Quercus × townei
Quercus toxicodendrifolia
Quercus × trabutii
Quercus treubiana
Quercus × tridentata
Quercus trojana
Quercus tsinglingensis
Quercus tuberculata
Quercus tungmaiensis
Quercus turbinella
Quercus × turneri
Quercus undata
Quercus × undulata
Astrocaryum paramaca
Quercus ungeri
Astrocaryum perangustatum
Quercus urbani
Quercus × urticifolia
Quercus utilis
Quercus uxoris
Quercus vacciniifolia
Quercus × vaga
Quercus valdinervosa
Quercus vallicola
Quercus variabilis
Quercus vaseyana
Quercus velutina
Quercus verde
Quercus vestita
Astrocaryum rodriguesii
Quercus vicentensis
Quercus viminea
Astrocaryum sciophilum
Quercus virginiana
Quercus vulcanica
Quercus × wagneri
Astrocaryum scopatum
Quercus × walteriana
Quercus × willdenowiana
Quercus wislizeni
Astrocaryum sociale
Quercus wutaishanica
Quercus xalapensis
Quercus xanthoclada
Quercus xanthotricha
Quercus xylina
Astrocaryum standleyanum
Quercus yiwuensis
Quercus × yokohamensis
Quercus yonganensis
Quercus yongchunana
Astrocaryum triandrum
Astrocaryum tucuma
Quisqueya ekmanii
Quisqueya holdridgei
Quisqueya karstii
Quisqueya rosea
Quoya cuneata
Quoya paniculata
Astrocaryum ulei
Astrocaryum urostachys
Astrocaryum vulgare
Astrocasia austinii
Astrocasia diegoae
Astrocasia jacobinensis
Astrocasia neurocarpa
Astrocasia peltata
Astrocasia tremula
Astrococcus cornutus
Astropanax abyssinicus
Astropanax barteri
Astropanax mannii
Astrotricha asperifolia
Ramosmania heterophylla
Ramosmania rodriguesii
Astrotricha biddulphiana
Randia aculeata
Astrotricha brachyandra
Randia acunae
Randia altiscandens
Astrotricha cordata
Randia amazonasensis
Astrotricha crassifolia
Randia annae
Randia aristeguietae
Randia armata
Randia asperifolia
Astrotricha floccosa
Randia boliviana
Randia brenesii
Randia brevipes
Astrotricha glabra
Randia calycina
Randia calycosa
Randia canescens
Randia capitata
Randia carlosiana
Astrotricha hamptonii
Randia chiapensis
Randia ciliolata
Randia cinerea
Astrotricha intermedia
Randia cookii
Randia costata
Astrotricha latifolia
Randia cubana
Astrotricha ledifolia
Randia dioica
Astrotricha linearis
Randia echinocarpa
Randia erythrocarpa
Astrotricha longifolia
Randia ferox
Astrotricha obovata
Astrotricha obtusifolia
Randia genipifolia
Randia genipoides
Randia gentryi
Astrotricha parvifolia
Randia grandifolia
Randia grayumii
Randia guerrerensis
Astrotricha pauciflora
Randia hebecarpa
Randia hidalgensis
Astrotricha pterocarpa
Randia hondensis
Astrotricha roddii
Randia induta
Astrotricha umbrosa
Randia laetevirens
Randia laevigata
Randia lasiantha
Randia longifolia
Randia longiloba
Randia lonicerioides
Randia malacocarpa
Randia martinicensis
Randia matudae
Randia mayana
Randia micracantha
Randia mira
Randia mollifolia
Randia monantha
Randia moorei
Randia nelsonii
Randia nicaraguensis
Randia nitida
Randia oaxacana
Randia obcordata
Randia obovata
Randia parana
Randia parvifolia
Randia petenensis
Randia pittieri
Randia portoricensis
Randia pringlei
Randia pterocarpa
Randia pubiflora
Randia pubistyla
Randia retroflexa
Randia rotundifolia
Randia sonorensis
Randia spinifex
Randia tetracantha
Randia tetrandra
Randia thurberi
Randia tomatillo
Randia truncata
Randia ulei
Randia vazquezii
Randia venezuelensis
Randia wigginsii
Randia xalapensis
Rangaeris longicaudata
Rangaeris muscicola
Rangaeris trilobata
Raphia africana
Raphia australis
Raphia diasticha
Raphia farinifera
Raphia gentiliana
Raphia hookeri
Raphia laurentii
Raphia longiflora
Raphia mannii
Raphia matombe
Raphia monbuttorum
Raphia palma-pinus
Raphia regalis
Raphia rostrata
Raphia ruwenzorica
Raphia sese
Raphia sudanica
Raphia taedigera
Raphia textilis
Raphia vinifera
Raritebe palicoureoides
Rauhiella brasiliensis
Rauhiella seehaweri
Rauhiella silvana
Raukaua anomalus
Raukaua edgerleyi
Raukaua gunnii
Raukaua laetevirens
Raukaua × parvus
Raukaua × serratus
Raukaua simplex
Raukaua valdiviensis
Rauvolfia amsoniifolia
Rauvolfia andina
Rauvolfia aphlebia
Rauvolfia bahiensis
Rauvolfia balansae
Rauvolfia biauriculata
Rauvolfia caffra
Rauvolfia cambodiana
Rauvolfia capuronii
Rauvolfia chaudocensis
Rauvolfia cubana
Rauvolfia decurva
Rauvolfia dichotoma
Rauvolfia grandiflora
Rauvolfia hookeri
Rauvolfia insularis
Rauvolfia × ivanovii
Rauvolfia javanica
Rauvolfia kamarora
Rauvolfia leptophylla
Rauvolfia letouzeyi
Rauvolfia ligustrina
Rauvolfia linearifolia
Rauvolfia littoralis
Rauvolfia mannii
Rauvolfia mattfeldiana
Rauvolfia maxima
Rauvolfia media
Rauvolfia micrantha
Rauvolfia microcarpa
Rauvolfia moluccana
Rauvolfia mombasiana
Rauvolfia moricandii
Rauvolfia nana
Rauvolfia nitida
Rauvolfia obtusiflora
Rauvolfia oligantha
Rauvolfia pachyphylla
Rauvolfia paraensis
Rauvolfia paucifolia
Rauvolfia pentaphylla
Rauvolfia polyphylla
Rauvolfia praecox
Rauvolfia purpurascens
Rauvolfia rhonhofiae
Rauvolfia rivularis
Rauvolfia rostrata
Rauvolfia sachetiae
Rauvolfia salicifolia
Rauvolfia sanctorum
Rauvolfia sandwicensis
Rauvolfia schuelii
Rauvolfia sellowii
Rauvolfia semperflorens
Rauvolfia serpentina
Rauvolfia sevenetii
Rauvolfia spathulata
Rauvolfia sprucei
Rauvolfia steyermarkii
Rauvolfia sumatrana
Rauvolfia tetraphylla
Rauvolfia tiaolushanensis
Rauvolfia verticillata
Rauvolfia viridis
Rauvolfia volkensii
Rauvolfia vomitoria
Rauvolfia weddeliana
Rauvolfia woodsoniana
Ravenea albicans
Ravenea dransfieldii
Ravenea glauca
Ravenea hildebrandtii
Ravenea julietiae
Ravenea krociana
Ravenea lakatra
Ravenea latisecta
Ravenea louvelii
Ravenea madagascariensis
Ravenea moorei
Ravenea musicalis
Ravenea nana
Ravenea rivularis
Ravenea robustior
Ravenea sambiranensis
Ravenea xerophila
Recordia boliviana
Rehdera penninervia
Rehdera trinervis
Reinhardtia elegans
Reinhardtia gracilis
Reinhardtia koschnyana
Reinhardtia latisecta
Reinhardtia paiewonskiana
Reinhardtia simplex
Atractocarpus aragoensis
Atractocarpus benthamianus
Atractocarpus bracteatus
Remijia amazonica
Remijia amphithrix
Remijia argentea
Remijia asperula
Remijia berryi
Atractocarpus carolinensis
Remijia chelomaphylla
Remijia cinchonicarpa
Remijia delascioi
Remijia densiflora
Atractocarpus chartaceus
Remijia duckei
Remijia ferruginea
Remijia firmula
Remijia glomerata
Remijia grazielae
Remijia hirsuta
Remijia hispida
Remijia kuhlmannii
Atractocarpus crosbyi
Remijia leiocalyx
Remijia longifolia
Remijia macrocnemia
Remijia macrophylla
Remijia maguirei
Remijia marahuacensis
Atractocarpus cucumicarpus
Remijia morilloi
Remijia pacimonica
Remijia paniculata
Remijia physophora
Remijia pilosinervula
Atractocarpus decorus
Remijia reducta
Remijia roraimae
Remijia sessilis
Remijia sipapoensis
Atractocarpus fitzalanii
Remijia steyermarkii
Remijia tenuiflora
Remijia trianae
Remijia ulei
Remijia uniflora
Remijia vaupesiana
Remijia vellozoi
Remijia wurdackii
Remusatia hookeriana
Remusatia pumila
Remusatia vivipara
Remusatia yunnanensis
Renanthera annamensis
Atractocarpus heterophyllus
Renanthera auyongii
Renanthera bella
Renanthera citrina
Renanthera coccinea
Renanthera elongata
Atractocarpus hirtus
Renanthera histrionica
Renanthera imschootiana
Renanthera isosepala
Atractocarpus longistipitatus
Renanthera matutina
Renanthera moluccana
Renanthera monachica
Renanthera philippinensis
Renanthera pulchella
Atractocarpus longipes
Renanthera storiei
Atractocarpus macarthurii
Rennellia amoena
Rennellia borneensis
Rennellia elliptica
Atractocarpus merikin
Rennellia elongata
Rennellia morindiformis
Rennellia paniculata
Rennellia speciosa
Atractocarpus oblongus
Renschia heterotypica
Atractocarpus obscurinervius
Restrepia aberrans
Restrepia antennifera
Atractocarpus pentagonioides
Restrepia aristulifera
Restrepia aspasicensis
Atractocarpus platixylon
Restrepia brachypus
Restrepia chameleon
Restrepia chocoensis
Restrepia chrysoglossa
Restrepia citrina
Atractocarpus pterocarpon
Restrepia cloesii
Restrepia condorensis
Restrepia contorta
Restrepia cuprea
Restrepia cymbula
Atractocarpus rotundifolius
Restrepia dodsonii
Restrepia echinata
Restrepia echo
Restrepia elegans
Restrepia ephippium
Restrepia escobariana
Atractocarpus sessilifolius
Restrepia falkenbergii
Restrepia flosculata
Restrepia guttulata
Atractocarpus sessilis
Restrepia iris
Restrepia jesupiana
Restrepia lansbergii
Atractocarpus simulans
Restrepia limbata
Restrepia mendozae
Restrepia metae
Atractocarpus stipularis
Restrepia mohrii
Restrepia muscifera
Restrepia nittiorhyncha
Restrepia pandurata
Restrepia pelyx
Atractocarpus tahitiensis
Restrepia piperitosa
Restrepia purpurea
Restrepia radulifera
Atractocarpus tenuiflorus
Restrepia renzii
Restrepia roseola
Restrepia sanguinea
Restrepia schizosepala
Restrepia seketii
Atractocarpus vaginatus
Restrepia tabeae
Restrepia teaguei
Restrepia trichoglossa
Restrepia tsubotae
Atractocarpus versteegii
Restrepia vasquezii
Restrepia wageneri
Restrepiella ophiocephala
Atractogyne bracteata
Atractogyne gabonii
Retiniphyllum cataractae
Retiniphyllum chloranthum
Retiniphyllum concolor
Retiniphyllum discolor
Retiniphyllum fuchsioides
Retiniphyllum glabrum
Retiniphyllum guianense
Retiniphyllum kuhlmannii
Retiniphyllum laxiflorum
Retiniphyllum longiflorum
Retiniphyllum maguirei
Retiniphyllum parvifolium
Retiniphyllum pauciflorum
Retiniphyllum pilosum
Retiniphyllum scabrum
Retiniphyllum schomburgkii
Retiniphyllum secundiflorum
Retiniphyllum speciosum
Retiniphyllum tepuiense
Retiniphyllum truncatum
Reutealis trisperma
Rhabdadenia biflora
Attalea allenii
Attalea amygdalina
Rhabdadenia madida
Rhabdadenia ragonesei
Attalea apoda
Rhabdocaulon coccineum
Rhabdocaulon denudatum
Rhabdocaulon erythrostachys
Rhabdocaulon gracile
Rhabdocaulon lavanduloides
Rhabdocaulon stenodontum
Rhabdocaulon strictum
Attalea attaleoides
Rachicallis americana
Attalea barreirensis
Rhadinopus kurivana
Rhadinopus papuana
Rhaphidophora acuminata
Rhaphidophora africana
Rhaphidophora angustata
Attalea brasiliensis
Rhaphidophora araea
Rhaphidophora australasica
Rhaphidophora balgooyi
Rhaphidophora banosensis
Rhaphidophora beccarii
Attalea burretiana
Rhaphidophora bonii
Rhaphidophora brevispathacea
Rhaphidophora burkilliana
Rhaphidophora calophylla
Attalea butyracea
Rhaphidophora chevalieri
Rhaphidophora conica
Rhaphidophora conocephala
Rhaphidophora corneri
Rhaphidophora crassicaulis
Rhaphidophora crassifolia
Rhaphidophora cravenschoddeana
Rhaphidophora cretosa
Rhaphidophora cryptantha
Rhaphidophora cylindrosperma
Rhaphidophora dahlii
Rhaphidophora decursiva
Rhaphidophora discolor
Rhaphidophora dulongensis
Rhaphidophora elliptica
Rhaphidophora elliptifolia
Rhaphidophora elmeri
Rhaphidophora falcata
Attalea cephalotus
Rhaphidophora floresensis
Rhaphidophora foraminifera
Rhaphidophora formosana
Rhaphidophora fortis
Rhaphidophora geniculata
Rhaphidophora glauca
Rhaphidophora gorokensis
Rhaphidophora guamensis
Attalea cohune
Rhaphidophora hayi
Rhaphidophora hongkongensis
Rhaphidophora hookeri
Rhaphidophora intonsa
Attalea colenda
Rhaphidophora intrusa
Rhaphidophora jubata
Rhaphidophora kokodensis
Rhaphidophora koordersii
Rhaphidophora korthalsii
Attalea compta
Rhaphidophora laichauensis
Rhaphidophora lancifolia
Rhaphidophora latevaginata
Rhaphidophora liukiuensis
Rhaphidophora lobbii
Rhaphidophora luchunensis
Rhaphidophora maingayi
Rhaphidophora megaphylla
Rhaphidophora megasperma
Rhaphidophora megastigma
Rhaphidophora microspadix
Rhaphidophora mima
Rhaphidophora minor
Rhaphidophora moluccensis
Rhaphidophora montana
Rhaphidophora monticola
Rhaphidophora neoguineensis
Rhaphidophora nicolsonii
Rhaphidophora okapensis
Rhaphidophora oligosperma
Rhaphidophora ovoidea
Rhaphidophora pachyphylla
Attalea crassispatha
Rhaphidophora parvifolia
Rhaphidophora peepla
Rhaphidophora peeploides
Rhaphidophora perkinsiae
Rhaphidophora pertusa
Rhaphidophora petrieana
Rhaphidophora philippinensis
Rhaphidophora pilosa
Rhaphidophora puberula
Rhaphidophora pusilla
Attalea cuatrecasasiana
Rhaphidophora sabit
Rhaphidophora sarasinorum
Rhaphidophora schlechteri
Rhaphidophora schottii
Rhaphidophora spathacea
Rhaphidophora spuria
Rhaphidophora stenophylla
Attalea dahlgreniana
Rhaphidophora stolleana
Rhaphidophora sulcata
Rhaphidophora sylvestris
Rhaphidophora talamauana
Rhaphidophora tenuis
Rhaphidophora ternatensis
Rhaphidophora tetrasperma
Attalea dubia
Rhaphidophora teysmanniana
Rhaphidophora todayensis
Rhaphidophora tonkinensis
Rhaphidophora ustulata
Rhaphidophora versteegii
Attalea eichleri
Rhaphidophora waria
Attalea exigua
Rhaphidura lowii
Rhaphiodon echinus
Attalea funifera
Attalea geraensis
Rhaphithamnus spinosus
Rhaphithamnus venustus
Rhapidophyllum hystrix
Rhapis excelsa
Rhapis gracilis
Rhapis humilis
Rhapis laosensis
Rhapis micrantha
Rhapis robusta
Rhapis subtilis
Rhazya greissii
Rhazya stricta
Attalea hoehnei
Rhigospira quadrangularis
Rhinerrhiza divitiflora
Attalea humilis
Rhipidoglossum adoxum
Rhipidoglossum bilobatum
Rhipidoglossum brevifolium
Rhipidoglossum burttii
Rhipidoglossum candidum
Rhipidoglossum cuneatum
Rhipidoglossum curvatum
Rhipidoglossum densiflorum
Attalea iguadummat
Rhipidoglossum globulosocalcaratum
Rhipidoglossum kamerunense
Rhipidoglossum laticalcar
Rhipidoglossum laxiflorum
Rhipidoglossum longicalcar
Rhipidoglossum magnicalcar
Rhipidoglossum melianthum
Rhipidoglossum microphyllum
Rhipidoglossum mildbraedii
Rhipidoglossum montanum
Attalea insignis
Rhipidoglossum obanense
Rhipidoglossum ochyrae
Rhipidoglossum orientalis
Rhipidoglossum ovale
Rhipidoglossum oxycentron
Rhipidoglossum paucifolium
Rhipidoglossum polyanthum
Rhipidoglossum polydactylum
Rhipidoglossum pulchellum
Rhipidoglossum rutilum
Rhipidoglossum schimperianum
Rhipidoglossum stellatum
Rhipidoglossum stolzii
Rhipidoglossum subsimplex
Rhipidoglossum tanneri
Rhipidoglossum tenuicalcar
Rhipidoglossum ugandense
Rhipidoglossum xanthopollinium
Rhizanthella gardneri
Rhizanthella slateri
Attalea luetzelburgii
Rhodamnia acuminata
Rhodamnia andromedoides
Rhodamnia angustifolia
Rhodamnia argentea
Rhodamnia australis
Rhodamnia blairiana
Rhodamnia cinerea
Rhodamnia costata
Rhodamnia dumetorum
Rhodamnia dumicola
Rhodamnia glabrescens
Rhodamnia glauca
Rhodamnia kerrii
Rhodamnia lancifolia
Attalea macrolepis
Rhodamnia latifolia
Rhodamnia maideniana
Rhodamnia moluccana
Rhodamnia mulleri
Rhodamnia novoguineensis
Rhodamnia pachyloba
Rhodamnia parviflora
Rhodamnia pauciovulata
Rhodamnia reticulata
Rhodamnia rubescens
Rhodamnia sepicana
Rhodamnia sessiliflora
Rhodamnia spongiosa
Rhodamnia tessellata
Rhodamnia uniflora
Rhodamnia whiteana
Attalea maracaibensis
Attalea maripa
Rhododon ciliatus
Rhodomyrtus effusa
Rhodomyrtus elegans
Attalea microcarpa
Rhodomyrtus lanata
Rhodomyrtus locellata
Rhodomyrtus macrocarpa
Rhodomyrtus montana
Rhodomyrtus obovata
Rhodomyrtus pervagata
Rhodomyrtus pinnatinervis
Rhodomyrtus psidioides
Rhodomyrtus salomonensis
Rhodomyrtus sericea
Rhodomyrtus surigaoensis
Rhodomyrtus tomentosa
Attalea nucifera
Rhodomyrtus trineura
Attalea oleifera
Rhodospatha badilloi
Rhodospatha bolivarana
Rhodospatha boliviensis
Rhodospatha brachypoda
Rhodospatha cardonae
Attalea osmantha
Rhodospatha densinervia
Rhodospatha dissidens
Rhodospatha falconensis
Rhodospatha forgetii
Rhodospatha guasareensis
Rhodospatha kraenzlinii
Rhodospatha latifolia
Rhodospatha moritziana
Rhodospatha oblongata
Attalea phalerata
Rhodospatha pellucida
Rhodospatha perezii
Rhodospatha robusta
Rhodospatha statutii
Attalea × piassabossu
Rhodospatha steyermarkii
Rhodospatha venosa
Rhodospatha wendlandii
Rhodothyrsus hirsutus
Attalea pindobassu
Rhodothyrsus macrophyllus
Rhomboda abbreviata
Rhomboda alticola
Rhomboda arunachalensis
Rhomboda atrorubens
Rhomboda bantaengensis
Rhomboda blackii
Rhomboda cristata
Rhomboda dennisii
Rhomboda fanjingensis
Rhomboda lanceolata
Rhomboda longifolia
Rhomboda minahassae
Rhomboda moulmeinensis
Rhomboda pauciflora
Rhomboda petelottii
Rhomboda polygonoides
Rhomboda tokioi
Rhomboda velutina
Rhomboda wardii
Attalea princeps
Rhomboda yakusimensis
Rhopaloblaste augusta
Rhopaloblaste ceramica
Rhopaloblaste elegans
Rhopaloblaste ledermanniana
Rhopaloblaste singaporensis
Rhopalostylis baueri
Rhopalostylis sapida
Attalea racemosa
Rhynchogyna fallax
Rhynchogyna luisifolia
Rhyncholaelia digbyana
Rhyncholaelia glauca
Rhynchopyle elongata
Attalea rostrata
Rhynchopyle marginata
Rhynchostele aptera
Rhynchostele bictoniensis
Rhynchostele candidula
Rhynchostele cervantesii
Rhynchostele cordata
Rhynchostele ehrenbergii
Rhynchostele galeottiana
Rhynchostele hortensiae
Rhynchostele × humeana
Rhynchostele londesboroughiana
Rhynchostele maculata
Attalea salvadorensis
Rhynchostele madrensis
Rhynchostele majalis
Rhynchostele pygmaea
Rhynchostele rossii
Rhynchostele stellata
Rhynchostele ureskinneri
Rhynchostele × vexativa
Rhynchostylis coelestis
Attalea seabrensis
Rhynchostylis gigantea
Rhynchostylis retusa
Attalea septuagenata
Attalea speciosa
Attalea spectabilis
Attalea tessmannii
Richardia arenicola
Richardia boliviensis
Richardia brasiliensis
Richardia ciliata
Richardia coldenioides
Richardia cruciata
Richardia gandarae
Richardia grandiflora
Richardia humistrata
Richardia lomensis
Richardia muricata
Richardia pectidifolia
Richardia pedicellata
Attalea × voeksii
Richardia scabra
Richardia schumannii
Richardia stellaris
Richardia tricocca
Richeria australis
Richeria dressleri
Richeria grandis
Aubletiana leptostachys
Richeria tomentosa
Aubletiana macrostachys
Ricinocarpos bowmanii
Ricinocarpos cyanescens
Ricinocarpos glaucus
Ricinocarpos gloria-medii
Ricinocarpos ledifolius
Ricinocarpos marginatus
Ricinocarpos muricatus
Ricinocarpos pinifolius
Ricinocarpos psilocladus
Ricinocarpos rosmarinifolius
Ricinocarpos speciosus
Aubregrinia taiensis
Ricinocarpos stylosus
Ricinocarpos trichophorus
Ricinocarpos tuberculatus
Ricinocarpos undulatus
Ricinocarpos velutinus
Aucuba albopunctifolia
Aucuba chinensis
Aucuba chlorascens
Aucuba confertiflora
Aucuba eriobotryifolia
Aucuba filicauda
Aucuba himalaica
Aucuba japonica
Ricinodendron heudelotii
Ricinus communis
Aucuba obcordata
Aucuba robusta
Acalypha amplexicaulis
Ridleyella paniculata
Rimacola elliptica
Rinzia affinis
Rinzia carnosa
Rinzia communis
Rinzia crassifolia
Rinzia dimorphandra
Rinzia fumana
Rinzia longifolia
Rinzia oxycoccoides
Rinzia rubra
Rinzia schollerifolia
Rinzia sessilis
Riodocea pulcherrima
Riqueuria avenia
Risleya atropurpurea
Ristantia gouldii
Ristantia pachysperma
Ristantia waterhousei
Robiquetia amboinensis
Robiquetia anceps
Robiquetia angustifolia
Robiquetia ascendens
Robiquetia bertholdii
Robiquetia bicruris
Robiquetia brevifolia
Robiquetia camptocentrum
Robiquetia cerina
Robiquetia compressa
Robiquetia crassa
Robiquetia crockerensis
Robiquetia dentifera
Robiquetia discolor
Robiquetia flexa
Robiquetia gracilis
Robiquetia gracilistipes
Robiquetia hamata
Robiquetia hansenii
Robiquetia josephiana
Robiquetia kusaiensis
Robiquetia longipedunculata
Robiquetia lutea
Robiquetia minahassae
Robiquetia pachyphylla
Robiquetia palawensis
Robiquetia pantherina
Robiquetia pinosukensis
Robiquetia rosea
Robiquetia spathulata
Robiquetia succisa
Robiquetia transversisaccata
Robiquetia trukensis
Robiquetia vanoverberghii
Robiquetia viridirosea
Robiquetia wassellii
Robiquetia woodfordii
Robynsia glabrata
Rockinghamia angustifolia
Rockinghamia brevipes
Rodriguezia antioquiana
Rodriguezia bahiensis
Rodriguezia batemanii
Rodriguezia bifolia
Rodriguezia bockiae
Rodriguezia brachystachys
Rodriguezia bracteata
Rodriguezia bungerothii
Rodriguezia candelariae
Rodriguezia candida
Rodriguezia carnea
Rodriguezia chasei
Rodriguezia chimorensis
Rodriguezia cinnabarina
Rodriguezia claudiae
Rodriguezia compacta
Rodriguezia cuentillensis
Rodriguezia decora
Rodriguezia delcastilloi
Rodriguezia dressleriana
Rodriguezia ensiformis
Rodriguezia fernandezii
Rodriguezia granadensis
Rodriguezia huebneri
Rodriguezia lanceolata
Rodriguezia leeana
Rodriguezia lehmannii
Rodriguezia leucantha
Rodriguezia limae
Rodriguezia luteola
Rodriguezia negrensis
Rodriguezia obtusifolia
Rodriguezia pardina
Rodriguezia pubescens
Rodriguezia pulchra
Rodriguezia refracta
Rodriguezia ricii
Rodriguezia rigida
Rodriguezia satipoana
Rodriguezia sticta
Rodriguezia strobelii
Rodriguezia sucrei
Rodriguezia vasquezii
Roeperocharis alcicornis
Roeperocharis bennettiana
Roeperocharis maleveziana
Roeperocharis urbaniana
Roeperocharis wentzeliana
Rogiera amoena
Rogiera backhousii
Rogiera breedlovei
Rogiera cordata
Rogiera edwardsii
Rogiera gratissima
Rogiera ligustroides
Rogiera macdougallii
Rogiera nicaraguensis
Rogiera stenosiphon
Roigella correifolia
Romanoa tamnoides
Augusta austrocaledonica
Ronabea emetica
Ronabea latifolia
Rondeletia acunae
Rondeletia adamsii
Rondeletia alaternoides
Rondeletia americana
Augusta longifolia
Rondeletia amplexicaulis
Rondeletia anguillensis
Rondeletia anomala
Rondeletia apiculata
Rondeletia areolata
Rondeletia arida
Rondeletia aristeguietae
Rondeletia aurantiaca
Rondeletia avenia
Rondeletia azuensis
Rondeletia azulensis
Rondeletia baracoensis
Rondeletia barahonensis
Rondeletia belizensis
Rondeletia berteroana
Rondeletia bicolor
Rondeletia bissei
Rondeletia brachyantha
Rondeletia brachyphylla
Rondeletia bracteosa
Rondeletia brauseana
Rondeletia brigandina
Rondeletia buxifolia
Rondeletia cacuminis
Rondeletia calophylla
Augusta rivalis
Rondeletia camarioca
Rondeletia carnea
Rondeletia chamaebuxifolia
Rondeletia chinajensis
Rondeletia christii
Rondeletia cincta
Augusta vitiensis
Rondeletia clarendonensis
Rondeletia combsii
Rondeletia combsioides
Rondeletia conferta
Rondeletia convoluta
Rondeletia coronata
Rondeletia crassinervis
Rondeletia cristalensis
Rondeletia cumanensis
Rondeletia cymulosa
Rondeletia daphnoides
Rondeletia dilatata
Rondeletia diplocalyx
Rondeletia disperma
Rondeletia dolphinensis
Rondeletia domatiata
Rondeletia ekmanii
Rondeletia elegans
Rondeletia eriantha
Rondeletia eriocarpa
Rondeletia erythroneura
Rondeletia exasperata
Rondeletia feketeana
Rondeletia filisepala
Rondeletia formonia
Rondeletia fuertesii
Rondeletia galanensis
Rondeletia glauca
Rondeletia glomeruliflora
Rondeletia grandisepala
Rondeletia hameliifolia
Rondeletia harrisii
Aulacocalyx caudata
Rondeletia heterochroa
Rondeletia hirsuta
Rondeletia hirta
Rondeletia hypoleuca
Rondeletia impressa
Rondeletia incana
Rondeletia × incerta
Rondeletia inermis
Rondeletia ingrata
Rondeletia insularis
Rondeletia intermixta
Rondeletia jamaicensis
Aulacocalyx divergens
Rondeletia laevigata
Rondeletia larensis
Rondeletia leonii
Rondeletia ligulata
Rondeletia lindeniana
Rondeletia linearisepala
Rondeletia liogieri
Aulacocalyx jasminiflora
Rondeletia lomensis
Rondeletia lucida
Rondeletia martinicensis
Rondeletia micarensis
Rondeletia microcarpa
Rondeletia microphylla
Rondeletia minutifolia
Rondeletia miraflorensis
Aulacocalyx lamprophylla
Rondeletia mollis
Rondeletia mornicola
Rondeletia naguensis
Rondeletia nalgensis
Aulacocalyx laxiflora
Rondeletia nemoralis
Rondeletia nimanimae
Rondeletia nipensis
Rondeletia × obscura
Rondeletia ochracea
Rondeletia odorata
Rondeletia orinocensis
Rondeletia pachyphylla
Rondeletia pallida
Rondeletia panamensis
Rondeletia papayoensis
Rondeletia parviflora
Rondeletia paucinervis
Rondeletia pedicellaris
Rondeletia peduncularis
Rondeletia peninsularis
Rondeletia perfae
Aulacocalyx lujae
Rondeletia petiolata
Rondeletia pilosa
Rondeletia plicatula
Rondeletia polita
Aulacocalyx mapiana
Rondeletia portlandensis
Rondeletia portoricensis
Rondeletia potrerillona
Rondeletia pubescens
Rondeletia pulchella
Rondeletia purdiei
Aulacocalyx pallens
Rondeletia pycnophylla
Rondeletia racemosa
Rondeletia rigida
Rondeletia rohrii
Rondeletia roynaefolia
Rondeletia rugelii
Rondeletia savannarum
Rondeletia saxicola
Aulacocalyx subulata
Rondeletia scabrella
Rondeletia selleana
Rondeletia shaferi
Rondeletia steirophylla
Rondeletia steirophylloides
Rondeletia stipularis
Aulacocalyx talbotii
Rondeletia subcanescens
Rondeletia subcordata
Rondeletia subglabra
Rondeletia subsessilifolia
Rondeletia susannae
Rondeletia sylvestris
Rondeletia toaensis
Rondeletia tubulosa
Rondeletia umbellulata
Rondeletia vacciniifolia
Rondeletia vazquezii
Rondeletia venezuelensis
Rondeletia venosa
Rondeletia virgata
Roscheria melanochaetes
Rosenbergiodendron densiflorum
Aulandra beccarii
Rosenbergiodendron formosum
Rosenbergiodendron longiflorum
Aulandra cauliflora
Aulandra longifolia
Rossioglossum grande
Rossioglossum insleayi
Rossioglossum schlieperianum
Rossioglossum splendens
Rossioglossum williamsianum
Rostrinucula dependens
Rostrinucula sinensis
Rotheca alata
Rotheca amplifolia
Rotheca aurantiaca
Rotheca bukobensis
Rotheca calundensis
Rotheca commiphoroides
Rotheca cyanea
Rotheca hirsuta
Rotheca kissakensis
Rotheca luembensis
Rotheca makanjana
Rotheca mendesii
Rotheca myricoides
Rotheca prittwitzii
Rotheca quadrangulata
Rotheca reflexa
Rotheca rupicola
Rotheca sansibarensis
Aa lorentzii
Acalypha ampliata
Rotheca serrata
Rotheca suffruticosa
Rotheca taborensis
Rotheca tanneri
Rotheca teaguei
Rotheca verdcourtii
Rotheca violacea
Rotheca wildii
Rothmannia annae
Rothmannia capensis
Rothmannia ebamutensis
Rothmannia engleriana
Rothmannia fischeri
Rothmannia globosa
Rothmannia hispida
Rothmannia jollyana
Rothmannia lateriflora
Rothmannia libisa
Rothmannia liebrechtsiana
Rothmannia longiflora
Rothmannia lujae
Rothmannia macrocarpa
Rothmannia macrosiphon
Rothmannia manganjae
Rothmannia mayumbensis
Rothmannia munsae
Rothmannia octomera
Rothmannia ravae
Rothmannia talbotii
Rothmannia urcelliformis
Rothmannia whitfieldii
Roylea cinerea
Roystonea altissima
Roystonea borinquena
Roystonea dunlapiana
Roystonea lenis
Roystonea maisiana
Roystonea oleracea
Roystonea princeps
Roystonea regia
Roystonea stellata
Roystonea violacea
Rubia agostinhoi
Rubia aitchisonii
Rubia alaica
Rubia alata
Rubia albicaulis
Rubia angustisissima
Rubia argyi
Rubia atropurpurea
Rubia balearica
Rubia caramanica
Rubia charifolia
Rubia chinensis
Rubia chitralensis
Rubia clematidifolia
Rubia cordifolia
Rubia crassipes
Rubia cretacea
Rubia davisiana
Rubia deserticola
Rubia discolor
Rubia dolichophylla
Rubia edgeworthii
Rubia falciformis
Rubia filiformis
Rubia florida
Rubia fruticosa
Rubia garrettii
Rubia gedrosiaca
Rubia haematantha
Rubia hexaphylla
Rubia himalayensis
Rubia hispidicaulis
Rubia horrida
Rubia infundibularis
Rubia jesoensis
Rubia komarovii
Rubia krascheninnikovii
Rubia laevissima
Rubia latipetala
Rubia laurae
Rubia laxiflora
Rubia linii
Rubia magna
Rubia mandersii
Rubia manjith
Rubia membranacea
Rubia oncotricha
Rubia oppositifolia
Rubia pallida
Rubia pauciflora
Rubia pavlovii
Rubia peregrina
Rubia petiolaris
Rubia philippinensis
Rubia podantha
Rubia polyphlebia
Rubia pterygocaulis
Rubia rechingeri
Rubia regelii
Rubia rezniczenkoana
Rubia rigidifolia
Rubia rotundifolia
Rubia salicifolia
Rubia schugnanica
Rubia schumanniana
Rubia siamensis
Rubia sikkimensis
Rubia sylvatica
Rubia tatarica
Rubia tenuifolia
Rubia thunbergii
Rubia tibetica
Rubia tinctorum
Rubia transcaucasica
Rubia trichocarpa
Rubia truppeliana
Rubia wallichiana
Rubia yunnanensis
Rubiteucris palmata
Rubiteucris siccanea
Rudgea amazonica
Rudgea amplexicaulis
Rudgea angustissima
Rudgea apodantha
Rudgea ayangannensis
Rudgea bacciflora
Rudgea blanchetiana
Rudgea brachyandra
Rudgea bracteata
Rudgea bremekampiana
Rudgea buntingii
Rudgea burchelliana
Rudgea canephorantha
Rudgea cardonae
Rudgea casarettoana
Rudgea ciliata
Rudgea citrifolia
Rudgea colombiana
Rudgea conocarpa
Rudgea cordata
Rudgea coriacea
Rudgea cornifolia
Rudgea coronata
Rudgea corymbulosa
Rudgea costanensis
Rudgea crassifolia
Rudgea crassiloba
Rudgea cryptantha
Rudgea cuatrecasasii
Rudgea discolor
Rudgea duckei
Rudgea enervia
Rudgea erioloba
Rudgea erythrocarpa
Rudgea fascigera
Rudgea foveolata
Rudgea francavillana
Rudgea frondosa
Rudgea garciana
Rudgea gardenioides
Rudgea goyazensis
Rudgea graciliflora
Rudgea grandifructa
Rudgea guianensis
Rudgea hemisphaerica
Rudgea hospes
Rudgea hostmanniana
Rudgea ilheotica
Rudgea insignis
Rudgea interrupta
Rudgea involucrata
Rudgea irregularis
Rudgea isthmensis
Rudgea jasminoides
Rudgea karstenii
Rudgea kunthii
Rudgea laevis
Rudgea lanceifolia
Rudgea longiflora
Rudgea longipes
Rudgea loretensis
Rudgea lucentifolia
Rudgea macrophylla
Rudgea magna
Rudgea malpighiacea
Rudgea mandevilliifolia
Rudgea marcano-bertii
Rudgea marginata
Rudgea mazanensis
Rudgea mcphersonii
Rudgea minor
Rudgea monofructus
Rudgea mouririoides
Rudgea mucronata
Rudgea myrsinifolia
Rudgea nebulicola
Rudgea nivosa
Rudgea nobilis
Rudgea nodosa
Rudgea obesiflora
Rudgea pachyphylla
Rudgea palicoureoides
Rudgea panamensis
Rudgea panurensis
Rudgea parquioides
Rudgea parvifolia
Rudgea phaneroneura
Rudgea pittieri
Rudgea poeppigii
Rudgea psychotriifolia
Rudgea raveniana
Rudgea recurva
Rudgea reducticalyx
Rudgea reticulata
Rudgea ruiz-teranii
Rudgea sanarensis
Rudgea sanblasensis
Rudgea sandemanii
Rudgea sclerocalyx
Rudgea sessiliflora
Rudgea sessilis
Rudgea skutchii
Rudgea sororia
Rudgea sprucei
Rudgea stenophylla
Rudgea stipulacea
Rudgea subcordata
Rudgea tambillensis
Rudgea tayloriae
Rudgea tomentosa
Rudgea trianae
Rudgea triflora
Rudgea trifurcata
Rudgea trujilloi
Rudgea umbrosa
Rudgea vallis
Rudgea vareschii
Rudgea vellerea
Rudgea verticillata
Rudgea viburnoides
Rudgea villiflora
Rudgea vincentina
Rudgea wurdackii
Rudolfiella aurantiaca
Rudolfiella bicornaria
Rudolfiella floribunda
Rudolfiella lindmaniana
Rudolfiella peruviana
Rudolfiella picta
Rustia alba
Rustia angustifolia
Rustia bilsana
Rustia costaricensis
Rustia dressleri
Rustia formosa
Rustia gracilis
Rustia haitiensis
Rustia occidentalis
Rustia rubra
Rustia schunkeana
Rustia simpsonii
Rustia thibaudioides
Rustia venezuelensis
Rustia viridiflora
Rutidea decorticata
Rutidea dupuisii
Rutidea ferruginea
Rutidea fuscescens
Rutidea gabonensis
Rutidea glabra
Rutidea gracilis
Rutidea hirsuta
Rutidea hispida
Rutidea insculpta
Rutidea lujae
Rutidea membranacea
Rutidea nigerica
Rutidea olenotricha
Rutidea orientalis
Rutidea parviflora
Rutidea rufipilis
Rutidea seretii
Rutidea smithii
Rutidea tenuicaulis
Rutidea vanderystii
Rytigynia acuminatissima
Rytigynia adenodonta
Rytigynia argentea
Rytigynia bagshawei
Rytigynia beniensis
Rytigynia binata
Rytigynia bomiliensis
Rytigynia bridsoniae
Rytigynia bugoyensis
Rytigynia canthioides
Rytigynia caudatissima
Rytigynia celastroides
Rytigynia claessensii
Rytigynia claviflora
Rytigynia congesta
Rytigynia constricta
Rytigynia dasyothamnus
Rytigynia decussata
Rytigynia demeusei
Rytigynia dewevrei
Rytigynia dubiosa
Rytigynia eickii
Rytigynia ferruginea
Rytigynia flavida
Rytigynia glabrifolia
Rytigynia gossweileri
Rytigynia gracilipetiolata
Rytigynia griseovelutina
Rytigynia hirsutiflora
Rytigynia humbertii
Rytigynia ignobilis
Rytigynia kigeziensis
Rytigynia kiwuensis
Rytigynia krauseana
Rytigynia laurentii
Rytigynia lecomtei
Rytigynia leonensis
Rytigynia lewisii
Rytigynia liberica
Rytigynia lichenoxenos
Rytigynia longicaudata
Rytigynia longipedicellata
Rytigynia longituba
Rytigynia macrostipulata
Rytigynia macrura
Rytigynia madagascariensis
Rytigynia mayumbensis
Rytigynia membranacea
Rytigynia monantha
Rytigynia mrimaensis
Rytigynia mutabilis
Rytigynia neglecta
Rytigynia nigerica
Rytigynia nodulosa
Rytigynia obscura
Rytigynia orbicularis
Rytigynia parvifolia
Rytigynia pauciflora
Rytigynia pawekiae
Rytigynia pergracilis
Rytigynia pseudolongicaudata
Rytigynia pubescens
Rytigynia rhamnoides
Rytigynia rubiginosa
Rytigynia rubra
Rytigynia ruwenzoriensis
Rytigynia saliensis
Rytigynia sambavensis
Rytigynia senegalensis
Rytigynia setosa
Rytigynia seyrigii
Rytigynia squamata
Rytigynia stolzii
Rytigynia subbiflora
Rytigynia torrei
Rytigynia uhligii
Rytigynia umbellulata
Rytigynia verruculosa
Rytigynia xanthotricha
Saba comorensis
Saba senegalensis
Saba thompsonii
Sabal bermudana
Sabal causiarum
Sabal domingensis
Sabal etonia
Sabal gretherae
Sabal maritima
Sabal mauritiiformis
Sabal mexicana
Sabal minor
Sabal palmetto
Sabal pumos
Sabal rosei
Sabal uresana
Sabal yapa
Sabicea acuminata
Sabicea amazonensis
Sabicea amomii
Sabicea angustifolia
Sabicea arborea
Sabicea aristeguietae
Sabicea aspera
Sabicea asperula
Sabicea bariensis
Sabicea batesii
Sabicea bequaertii
Sabicea bigerrica
Sabicea boliviensis
Sabicea brachiata
Sabicea brachycalyx
Sabicea bracteolata
Sabicea brasiliensis
Sabicea brevipes
Sabicea burchellii
Sabicea calophylla
Sabicea calycina
Sabicea cameroonensis
Sabicea caminata
Sabicea camporum
Sabicea cana
Sabicea capitellata
Sabicea carbunica
Sabicea cauliflora
Sabicea cinerea
Sabicea composita
Sabicea congensis
Sabicea cordata
Sabicea cruciata
Sabicea cuneata
Sabicea dewevrei
Sabicea dewildemaniana
Sabicea dinklagei
Sabicea discolor
Sabicea diversifolia
Sabicea dubia
Sabicea duparquetiana
Sabicea entebbensis
Sabicea erecta
Sabicea exellii
Sabicea ferruginea
Sabicea flagenioides
Sabicea floribunda
Sabicea fulva
Sabicea fulvovenosa
Sabicea gabonica
Sabicea geantha
Sabicea geophiloides
Sabicea gigantostipula
Sabicea gilletii
Sabicea glabrescens
Sabicea globifera
Sabicea goossensii
Sabicea gracilis
Sabicea grandifolia
Sabicea grisea
Sabicea harleyae
Sabicea hierniana
Sabicea hirta
Sabicea humilis
Sabicea ingrata
Sabicea johnstonii
Sabicea klugii
Sabicea lanata
Sabicea lanuginosa
Sabicea laxa
Sabicea leucocarpa
Sabicea liberica
Sabicea liesneri
Sabicea longepetiolata
Sabicea loxothyrsus
Sabicea marojejyensis
Sabicea mattogrossensis
Sabicea medusula
Sabicea mexicana
Sabicea mildbraedii
Sabicea mollis
Sabicea mollissima
Sabicea morillorum
Sabicea mortehanii
Sabicea multibracteata
Sabicea najatrix
Sabicea nobilis
Sabicea novogranatensis
Sabicea oblongifolia
Sabicea orientalis
Sabicea panamensis
Sabicea parva
Sabicea parviflora
Sabicea pearcei
Sabicea pedicellata
Sabicea pilosa
Sabicea pseudocapitellata
Sabicea purpurea
Sabicea pyramidalis
Sabicea romboutsii
Sabicea rosea
Sabicea rufa
Sabicea schaeferi
Sabicea schumanniana
Sabicea segregata
Sabicea setiloba
Sabicea seua
Sabicea smithii
Sabicea solitaria
Sabicea speciosa
Sabicea stellaris
Sabicea stipularioides
Sabicea subinvolucrata
Sabicea surinamensis
Sabicea talbotii
Sabicea tchapensis
Sabicea thomensis
Sabicea thyrsiflora
Sabicea tillettii
Sabicea tomentosa
Sabicea trailii
Sabicea trianae
Sabicea trigemina
Sabicea umbellata
Sabicea urbaniana
Sabicea urceolata
Sabicea velutina
Sabicea venezuelensis
Sabicea venosa
Sabicea verticillata
Sabicea villosa
Sabicea vogelii
Sabicea xanthotricha
Saccocalyx saturejoides
Saccolabiopsis alata
Saccolabiopsis armitii
Saccolabiopsis bakhuizenii
Saccolabiopsis gillespiei
Saccolabiopsis microphyton
Saccolabiopsis pallida
Saccolabiopsis papuana
Saccolabiopsis pumila
Saccolabiopsis pusilla
Saccolabiopsis rara
Saccolabiopsis rectifolia
Saccolabiopsis selebica
Saccolabiopsis tenella
Achyrospermum aethiopicum
Saccolabium longicaule
Achyrospermum africanum
Saccolabium pusillum
Saccolabium rantii
Achyrospermum axillare
Saccolabium sigmoideum
Sacoila argentina
Sacoila duseniana
Sacoila foliosa
Sacoila hassleri
Sacoila lanceolata
Sacoila pedicellata
Sacoila squamulosa
Sacosperma paniculatum
Sacosperma parviflorum
Achyrospermum carvalhoi
Sagotia brachysepala
Sagotia racemosa
Salacca affinis
Salacca clemensiana
Salacca dolicholepis
Salacca dransfieldiana
Salacca flabellata
Achyrospermum ciliatum
Salacca glabrescens
Salacca graciliflora
Salacca lophospatha
Salacca magnifica
Salacca minuta
Salacca multiflora
Salacca ramosiana
Salacca rupicola
Salacca sarawakensis
Salacca secunda
Salacca stolonifera
Salacca sumatrana
Salacca vermicularis
Salacca wallichiana
Salacca zalacca
Saldinia acuminata
Saldinia aegialodes
Saldinia axillaris
Saldinia boiviniana
Saldinia bullata
Saldinia coursiana
Saldinia dasyclada
Saldinia hirsuta
Saldinia littoralis
Saldinia longistipulata
Saldinia mandracensis
Saldinia myrtilloides
Saldinia oblongifolia
Saldinia obovatifolia
Saldinia obtusata
Saldinia pallida
Saldinia phlebophylla
Saldinia platyclada
Saldinia proboscidea
Saldinia pycnophylla
Saldinia stenophylla
Saldinia subacuminata
Salvia absconditiflora
Salvia acuminata
Salvia adenocaulon
Salvia adenophora
Salvia adenophylla
Salvia adiantifolia
Salvia adoxoides
Salvia × adulterina
Salvia aegyptiaca
Achyrospermum cryptanthum
Salvia aequidens
Salvia aequidistans
Salvia aerea
Salvia aethiopis
Salvia agnes
Salvia alamosana
Salvia alata
Salvia albicaulis
Salvia albiflora
Salvia albimaculata
Salvia albocaerulea
Salvia alborosea
Salvia alexeenkoi
Salvia algeriensis
Salvia aliciae
Salvia altimitrata
Salvia altissima
Salvia alvajaca
Salvia amethystina
Salvia amissa
Salvia amplexicaulis
Salvia amplicalyx
Salvia amplifrons
Salvia anastomosans
Salvia andreji
Salvia anguicoma
Salvia angulata
Salvia angustiarum
Salvia apiana
Salvia apparicii
Salvia appendiculata
Salvia arabica
Salvia aramiensis
Salvia arborescens
Salvia arduinervis
Salvia arenaria
Acalypha anadenia
Achyrospermum dasytrichum
Salvia areolata
Salvia areysiana
Salvia argentea
Salvia ariana
Salvia aridicola
Salvia aristata
Salvia arizonica
Salvia arthrocoma
Salvia articulata
Salvia aspera
Salvia asperata
Salvia assurgens
Salvia atrocalyx
Salvia atrocyanea
Salvia atropaenulata
Salvia atropatana
Salvia atropurpurea
Salvia atrorubra
Salvia aucheri
Salvia aurea
Salvia × auriculata
Salvia aurita
Salvia austriaca
Salvia austromelissodora
Salvia axillaris
Salvia axilliflora
Salvia ayavazensis
Salvia aytachii
Salvia azurea
Salvia bahorucona
Salvia baimaensis
Salvia balansae
Salvia balaustina
Salvia baldshuanica
Salvia ballotiflora
Salvia ballsiana
Salvia bariensis
Salvia barrelieri
Salvia bazmanica
Achyrospermum densiflorum
Salvia beckeri
Salvia benthamiana
Salvia × bernardina
Salvia betulifolia
Salvia × bichigeanii
Salvia bifidocalyx
Salvia biserrata
Salvia blancoana
Salvia blepharochlaena
Salvia blepharophylla
Salvia boegei
Salvia bogotensis
Salvia booleana
Salvia bowleyana
Salvia brachyantha
Salvia brachyloba
Salvia brachyloma
Salvia brachyodon
Salvia brachyodonta
Salvia brachyphylla
Salvia bracteata
Salvia brandegeei
Salvia breviconnectivata
Salvia breviflora
Salvia brevilabra
Salvia brevipes
Salvia broussonetii
Salvia buchananii
Salvia bucharica
Achyrospermum erythobotrys
Salvia buchii
Salvia bulleyana
Salvia bullulata
Salvia bupleuroides
Salvia caaguazuensis
Salvia cabonii
Salvia cabulica
Salvia cacaliifolia
Salvia × cadevallii
Salvia cadmica
Salvia caespitosa
Salvia calaminthifolia
Salvia calcicola
Salvia californica
Salvia calolophos
Salvia camarifolia
Salvia campanulata
Salvia campicola
Salvia camporum
Salvia campylodonta
Salvia cana
Salvia canariensis
Salvia candelabrum
Salvia candicans
Salvia candidissima
Salvia canescens
Salvia cardiophylla
Salvia carduacea
Salvia carnea
Salvia cassia
Salvia castanea
Salvia cataractarum
Salvia caudata
Salvia cavaleriei
Achyrospermum fruticosum
Salvia caymanensis
Salvia cedronella
Salvia cedrosensis
Salvia ceratophylla
Salvia cerinopruinosa
Salvia × cernavodae
Salvia cerradicola
Salvia chalarothyrsa
Salvia chamaedryoides
Salvia chamelaeagnea
Salvia chanryoenica
Salvia chapalensis
Salvia chapmanii
Salvia chiapensis
Salvia chicamochae
Salvia chienii
Salvia chinensis
Salvia chionantha
Salvia chionopeplica
Salvia chionophylla
Salvia chloroleuca
Salvia chorassanica
Salvia chrysophylla
Salvia chudaei
Salvia chunganensis
Salvia cilicica
Salvia cinnabarina
Salvia circinnata
Salvia clarendonensis
Salvia clausa
Salvia clevelandii
Salvia clinopodioides
Salvia coahuilensis
Salvia coccinea
Salvia cocuyana
Salvia codazziana
Salvia cognata
Salvia collinsii
Achyrospermum laterale
Salvia columbariae
Salvia comayaguana
Salvia compacta
Salvia compar
Salvia compressa
Salvia compsostachys
Salvia concolor
Salvia confertiflora
Salvia congestiflora
Salvia connivens
Salvia consobrina
Salvia corazonica
Salvia cordata
Salvia corrugata
Salvia costaricensis
Salvia costata
Salvia coulteri
Salvia crucis
Salvia cruckshanksii
Salvia cryptoclada
Salvia cryptodonta
Salvia cuatrecasasiana
Salvia cubensis
Salvia curta
Salvia curticalyx
Salvia curviflora
Salvia cuspidata
Salvia cyanantha
Salvia cyanescens
Salvia cyanicalyx
Salvia cyanocephala
Salvia cyanotropha
Salvia cyclostegia
Salvia cylindriflora
Salvia cynica
Salvia dabieshanensis
Salvia darcyi
Salvia dasyantha
Salvia decora
Salvia decumbens
Salvia decurrens
Salvia densiflora
Salvia dentata
Salvia deserta
Salvia deserti
Salvia desoleana
Salvia dianthera
Salvia dichlamys
Salvia dichroantha
Salvia digitaloides
Salvia discolor
Salvia disermas
Salvia disjuncta
Salvia divaricata
Salvia divinorum
Salvia dolichantha
Salvia dolomitica
Salvia dombeyi
Salvia dominica
Salvia dorisiana
Salvia dorrii
Salvia drobovii
Salvia drusica
Salvia dryophila
Salvia dugesiana
Salvia dugesii
Salvia dumetorum
Salvia durantiflora
Salvia duripes
Salvia ecbatanensis
Salvia ecuadorensis
Salvia eichleriana
Salvia eigii
Salvia eizi-matudae
Salvia elegans
Salvia elenevskyi
Salvia emaciata
Salvia engelmannii
Salvia eplingiana
Salvia eremophila
Salvia eremostachya
Salvia eriocalyx
Achyrospermum micranthum
Salvia eriophora
Salvia ernesti-vargasii
Salvia erythropoda
Salvia erythrostoma
Salvia espirito-santensis
Salvia euphratica
Salvia evansiana
Salvia exilis
Salvia expansa
Salvia exserta
Salvia falcata
Salvia farinacea
Salvia filicifolia
Salvia filifolia
Salvia filipes
Salvia firma
Salvia flaccida
Salvia flava
Salvia flocculosa
Salvia florida
Salvia fluviatilis
Salvia fominii
Salvia forskaehlei
Salvia foveolata
Salvia fragarioides
Salvia freyniana
Salvia frigida
Salvia fruticetorum
Salvia fruticosa
Salvia fruticulosa
Salvia fugax
Salvia fulgens
Salvia funckii
Salvia funerea
Salvia fusca
Achyrospermum mildbraedii
Salvia garedjii
Salvia gariepensis
Salvia gattefossei
Salvia gesneriiflora
Salvia glabra
Salvia glabrata
Salvia glabrescens
Salvia glabricaulis
Salvia glandulifera
Salvia glumacea
Salvia glutinosa
Salvia goldmanii
Salvia golneviana
Salvia gontscharowii
Salvia gonzalezii
Salvia gracilipes
Salvia graciliramulosa
Salvia grandifolia
Salvia grandis
Salvia granitica
Salvia gravida
Salvia greatae
Salvia greggii
Salvia grewiifolia
Salvia grisea
Salvia griseifolia
Salvia grossheimii
Salvia guadalajarensis
Salvia guaranitica
Salvia haenkei
Salvia haitiensis
Salvia hajastana
Salvia halophila
Salvia hamulus
Salvia handelii
Salvia hapalophylla
Salvia hatschbachii
Salvia haussknechtii
Salvia hayatae
Salvia heerii
Salvia × hegelmaieri
Salvia heldreichiana
Salvia helianthemifolia
Salvia henryi
Salvia herbacea
Salvia herbanica
Salvia herrerae
Salvia heterochroa
Salvia heterofolia
Salvia heterotricha
Salvia hians
Salvia hidalgensis
Salvia hierosolymitana
Salvia hilarii
Salvia hillcoatiae
Salvia himmelbaurii
Salvia hintonii
Salvia hirsuta
Salvia hirta
Salvia hirtella
Salvia hispanica
Salvia holwayi
Salvia honania
Salvia hotteana
Salvia huberi
Salvia humboldtiana
Salvia hupehensis
Salvia × hybrida
Salvia hydrangea
Salvia hylocharis
Salvia hypargeia
Salvia hypochionaea
Salvia hypoleuca
Salvia incumbens
Salvia incurvata
Salvia indica
Salvia indigocephala
Salvia infuscata
Salvia innoxia
Salvia inornata
Salvia insignis
Salvia integrifolia
Salvia interrupta
Salvia intonsa
Salvia involucrata
Salvia iodantha
Achyrospermum oblongifolium
Salvia iodophylla
Salvia ionocalyx
Salvia isensis
Salvia itaguassuensis
Salvia itatiaiensis
Salvia iuliana
Salvia jacobi
Salvia jaimehintoniana
Salvia jamaicensis
Salvia × jamensis
Salvia jaminiana
Salvia jamzadii
Salvia japonica
Salvia judaica
Salvia jurisicii
Salvia kamelinii
Salvia karabachensis
Salvia karwinskii
Salvia keerlii
Salvia kellermanii
Salvia kermanshahensis
Salvia × kerneri
Salvia kiangsiensis
Salvia kiaometiensis
Salvia komarovii
Salvia korolkovii
Salvia koyamae
Salvia kronenburgii
Salvia kurdica
Salvia kuznetzovii
Salvia lachnaioclada
Salvia lachnocalyx
Salvia lachnostachys
Salvia lachnostoma
Salvia laevis
Salvia lamiifolia
Salvia lanceolata
Salvia langlassei
Salvia languidula
Salvia lanicalyx
Salvia lanicaulis
Salvia lanigera
Salvia lankongensis
Salvia lasiantha
Salvia lasiocephala
Salvia lavandula
Achyrospermum parviflorum
Salvia lavanduloides
Salvia laxispicata
Salvia leninae
Salvia leonia
Salvia leonuroides
Salvia leptostachys
Salvia leriifolia
Salvia leucantha
Salvia leucocephala
Salvia leucochlamys
Salvia leucodermis
Salvia leucophylla
Salvia libanensis
Salvia liguliloba
Salvia lilacinocoerulea
Salvia limbata
Salvia lineata
Salvia lipskyi
Salvia littae
Salvia lobbii
Salvia longibracteolata
Salvia longipedicellata
Salvia longispicata
Salvia longistyla
Salvia lophanthoides
Salvia loxensis
Salvia lozanii
Salvia lutescens
Salvia lycioides
Salvia lyrata
Salvia macellaria
Salvia macilenta
Salvia macrocalyx
Salvia macrochlamys
Salvia macrophylla
Salvia macrosiphon
Salvia macrostachya
Salvia madrensis
Salvia mairei
Salvia malvifolia
Salvia manantlanensis
Salvia marci
Salvia margaritae
Aulosepalum hemichrea
Salvia mattogrossensis
Salvia maximowicziana
Aulosepalum nelsonii
Salvia maymanica
Salvia mayorii
Salvia mazatlanensis
Salvia medusa
Salvia meiliensis
Aulosepalum oestlundii
Salvia mekongensis
Salvia melaleuca
Salvia melissiflora
Salvia melissodora
Salvia mellifera
Aulosepalum pulchrum
Aulosepalum ramentaceum
Salvia mentiens
Salvia merjamie
Salvia mexiae
Salvia mexicana
Aulosepalum tenuiflorum
Salvia microdictya
Salvia microphylla
Salvia microstegia
Salvia miltiorrhiza
Salvia minarum
Salvia miniata
Salvia mirzayanii
Salvia misella
Salvia mocinoi
Salvia modesta
Salvia modica
Salvia mohavensis
Salvia monantha
Salvia monclovensis
Salvia moniliformis
Salvia montbretii
Salvia montecristina
Salvia moorcroftiana
Salvia mornicola
Salvia mouretii
Salvia muelleri
Salvia muirii
Salvia multicaulis
Salvia munzii
Salvia muratae
Salvia muscarioides
Salvia namaensis
Salvia nana
Salvia nanchuanensis
Salvia napifolia
Salvia nazalena
Austrobaileya scandens
Salvia nemoralis
Salvia nemorosa
Salvia neovidensis
Salvia nervata
Salvia nervosa
Austrobuxus alticola
Salvia nilotica
Salvia nipponica
Salvia nitida
Salvia nubicola
Salvia nubigena
Salvia nubilorum
Austrobuxus brevipes
Salvia nutans
Salvia nydeggeri
Salvia oaxacana
Salvia oblongifolia
Salvia obtorta
Salvia obtusata
Salvia obumbrata
Salvia occidentalis
Austrobuxus carunculatus
Salvia occidua
Salvia occultiflora
Salvia ochrantha
Salvia ocimifolia
Austrobuxus clusiaceus
Salvia odontochlamys
Salvia officinalis
Salvia oligantha
Salvia oligophylla
Salvia ombrophila
Salvia omeiana
Austrobuxus cracens
Salvia omerocalyx
Salvia opertiflora
Salvia oppositiflora
Salvia orbignaei
Salvia oreopola
Salvia oresbia
Austrobuxus cuneatus
Salvia orthostachys
Achyrospermum purpureum
Salvia ovalifolia
Salvia oxyphora
Austrobuxus ellipticus
Salvia pachyphylla
Salvia pachypoda
Salvia pachystachya
Salvia palaestina
Salvia palealis
Salvia palifolia
Salvia pallida
Austrobuxus eugeniifolius
Salvia palmeri
Salvia pannosa
Salvia pansamalensis
Salvia paohsingensis
Salvia paposana
Salvia paraguariensis
Salvia paramicola
Salvia paramiltiorrhiza
Salvia parciflora
Salvia parryi
Salvia parvifolia
Salvia paryskii
Salvia patens
Austrobuxus horneanus
Salvia pauciserrata
Austrobuxus huerlimannii
Salvia paupercula
Salvia pavonii
Salvia penduliflora
Salvia peninsularis
Salvia pennellii
Salvia pentstemonoides
Salvia peratica
Salvia perblanda
Salvia peregrina
Salvia perlonga
Salvia perlucida
Salvia perplicata
Austrobuxus mandjelicus
Salvia perrieri
Salvia persepolitana
Salvia persicifolia
Salvia personata
Salvia pexa
Salvia peyronii
Salvia phaenostemma
Austrobuxus megacarpus
Salvia phlomoides
Salvia piasezkii
Salvia pichinchensis
Salvia pilifera
Salvia pineticola
Salvia pinguifolia
Salvia pinnata
Austrobuxus montis-do
Salvia pisidica
Salvia platycheila
Salvia platyphylla
Salvia plebeia
Austrobuxus nitidus
Salvia plectranthoides
Salvia plumosa
Salvia plurispicata
Salvia poculata
Salvia podadena
Salvia pogonochila
Salvia polystachia
Salvia pomifera
Salvia porphyrocalyx
Salvia potaninii
Salvia potentillifolia
Salvia potus
Salvia praestans
Salvia praeterita
Salvia prasiifolia
Salvia pratensis
Austrobuxus ovalis
Salvia prattii
Salvia prilipkoana
Salvia primuliformis
Salvia pringlei
Salvia prionitis
Austrobuxus pauciflorus
Salvia procurrens
Salvia propinqua
Salvia prostrata
Salvia protracta
Austrobuxus petiolaris
Salvia pruinosa
Salvia prunelloides
Salvia prunifolia
Salvia przewalskii
Achyrospermum schimperi
Salvia pseudeuphratica
Salvia pseudoincisa
Salvia pseudojaminiana
Salvia pseudomisella
Salvia pseudopallida
Salvia pseudorosmarinus
Austrobuxus rubiginosus
Salvia psilantha
Salvia psilostachya
Salvia pterocalyx
Salvia pteroura
Salvia puberula
Salvia pubescens
Salvia pulchella
Austrobuxus swainii
Salvia punctata
Salvia punicans
Salvia purpurea
Austrobuxus vieillardii
Salvia purpusii
Salvia pusilla
Salvia pygmaea
Salvia qimenensis
Salvia quercetorum
Salvia quezelii
Salvia quitensis
Salvia radula
Salvia ramamoorthyana
Salvia ramosa
Salvia ranzaniana
Salvia raveniana
Salvia rechingeri
Salvia recognita
Salvia recurva
Salvia reeseana
Salvia reflexa
Salvia regla
Salvia regnelliana
Salvia reitzii
Salvia remota
Salvia repens
Salvia reptans
Salvia retinervia
Salvia reuteriana
Salvia revoluta
Salvia rhodostephana
Achyrospermum schlechteri
Salvia rhombifolia
Salvia rhytidea
Salvia ringens
Salvia rivularis
Salvia roborowskii
Salvia × rociana
Salvia roemeriana
Salvia roscida
Salvia rosei
Salvia rosifolia
Salvia rosmarinoides
Salvia rosmarinus
Salvia rostellata
Salvia × rosuae
Salvia rubescens
Salvia rubifolia
Salvia rubrifaux
Salvia rubriflora
Salvia rubropunctata
Salvia rufula
Salvia runcinata
Salvia rusbyi
Salvia russellii
Salvia rypara
Salvia rzedowskii
Salvia saccardiana
Salvia saccifera
Salvia sacculus
Salvia sagittata
Salvia sahendica
Salvia salicifolia
Salvia samuelssonii
Salvia sanctae-luciae
Salvia santolinifolia
Salvia sarmentosa
Salvia saxicola
Salvia scabiosifolia
Salvia scabra
Salvia scabrata
Salvia scabrida
Salvia scandens
Salvia scapiformis
Salvia scaposa
Salvia schimperi
Salvia schizocalyx
Salvia schizochila
Salvia schlechteri
Salvia schmalbausenii
Salvia sclarea
Salvia sclareoides
Salvia sclareopsis
Salvia scoparia
Salvia scutellarioides
Salvia scytinophylla
Salvia secunda
Salvia seemannii
Salvia selleana
Salvia sellowiana
Salvia semiatrata
Salvia seravschanica
Salvia sericeotomentosa
Salvia serotina
Salvia serpyllifolia
Salvia sessei
Salvia sessilifolia
Salvia setulosa
Salvia shannonii
Salvia sharifii
Salvia sharpii
Austromyrtus dulcis
Salvia sikkimensis
Salvia silvarum
Salvia similis
Salvia × simonkaiana
Salvia sinaloensis
Salvia sinica
Salvia smithii
Salvia smyrnaea
Salvia somalensis
Salvia sonchifolia
Salvia sonklarii
Salvia sonomensis
Salvia sophrona
Salvia sordida
Salvia spathacea
Salvia speciosa
Salvia speirematoides
Salvia sphacelifolia
Salvia sphacelioides
Salvia spinosa
Salvia × spiraeifolia
Salvia splendens
Salvia sprucei
Salvia squalens
Salvia stachydifolia
Salvia stachyoides
Salvia staminea
Salvia stenophylla
Salvia stibalii
Salvia stolonifera
Salvia striata
Salvia strobilanthoides
Salvia styphelos
Salvia subaequalis
Salvia subglabra
Salvia subhastata
Salvia subincisa
Salvia submutica
Salvia subobscura
Salvia subpalmatinervis
Salvia subpatens
Salvia subrotunda
Salvia subrubens
Salvia subscandens
Salvia substolonifera
Salvia suffruticosa
Salvia summa
Salvia × sylvestris
Salvia synodonta
Salvia syriaca
Salvia tafallae
Salvia taraxacifolia
Salvia tchihatcheffii
Salvia tebesana
Salvia teddii
Salvia tehuacana
Salvia tenella
Salvia tenuiflora
Salvia tepicensis
Salvia teresae
Salvia tetrodonta
Salvia texana
Achyrospermum seychellarum
Salvia thermarum
Salvia thomasiana
Salvia thormannii
Salvia thymoides
Salvia thyrsiflora
Salvia tianschanica
Salvia tigrina
Salvia tiliifolia
Salvia tingitana
Salvia tobeyi
Salvia tolimensis
Salvia tomentella
Salvia tomentosa
Salvia tonalensis
Salvia tortuensis
Salvia tortuosa
Salvia townsendii
Salvia trachyphylla
Salvia transsylvanica
Austromyrtus mendute
Salvia trautvetteri
Salvia triangularis
Salvia trichocalycina
Salvia trichoclada
Salvia trichopes
Salvia trichostephana
Salvia tricuspidata
Salvia tricuspis
Salvia trifilis
Salvia trijuga
Salvia tubifera
Salvia tubiflora
Salvia tubulosa
Salvia tuerckheimii
Salvia turcomanica
Salvia turdi
Salvia turneri
Salvia tuxtlensis
Salvia tysonii
Salvia uliginosa
Salvia umbratica
Salvia umbraticola
Salvia umbratilis
Salvia uncinata
Salvia unguella
Salvia unicostata
Salvia uribei
Salvia urica
Salvia urmiensis
Salvia urolepis
Salvia urticifolia
Salvia uruapana
Austromyrtus ploumensis
Salvia valentina
Salvia vargasii
Salvia variana
Salvia vaseyi
Salvia vasta
Salvia veneris
Salvia venulosa
Salvia verbascifolia
Salvia verbenaca
Salvia verecunda
Salvia vergeduzica
Salvia vermifolia
Salvia veronicifolia
Salvia verticillata
Salvia vestita
Salvia villosa
Salvia virgata
Salvia viridis
Salvia viscida
Salvia viscosa
Salvia vitifolia
Salvia vvedenskii
Salvia wagneriana
Salvia wardii
Salvia warszewicziana
Salvia weberbaueri
Salvia wendelboi
Salvia whitehousei
Salvia wiedemannii
Salvia willeana
Salvia xalapensis
Salvia xanthocheila
Salvia xanthophylla
Salvia xeropapillosa
Salvia yosgadensis
Salvia yunnanensis
Salvia zacualpanensis
Austromyrtus tenuifolia
Salzmannia nitida
Sampantaea amentiflora
Sanderella discolor
Sanderella riograndensis
Sandwithia guyanensis
Sankowskya stipularis
Autranella congolensis
Sapium adenodon
Sapium allenii
Sapium appendiculatum
Sapium argutum
Auxopus kamerunensis
Auxopus macranthus
Auxopus madagascariensis
Sapium ciliatum
Achyrospermum tisserantii
Sapium contortum
Avellanita bustillosii
Sapium cuneatum
Sapium daphnoides
Sapium glandulosum
Sapium haematospermum
Sapium haitiense
Avicennia alba
Avicennia balanophora
Avicennia bicolor
Sapium jenmannii
Sapium lateriflorum
Sapium laurifolium
Sapium laurocerasus
Sapium leucogynum
Achyrospermum urens
Sapium macrocarpum
Sapium marmieri
Avicennia germinans
Sapium obovatum
Sapium pachystachys
Sapium pallidum
Sapium parvifolium
Sapium paucinervium
Sapium rigidifolium
Sapium sceleratum
Avicennia integra
Sapium sellowianum
Sapium stylare
Avicennia marina
Saprosma anisophylla
Saprosma annamensis
Saprosma arborea
Saprosma axilliflora
Saprosma borneensis
Saprosma brassii
Saprosma brunnea
Saprosma chevalieri
Saprosma cochinchinensis
Saprosma consimilis
Saprosma corymbosa
Saprosma crassipes
Saprosma dispar
Saprosma distans
Saprosma foetens
Saprosma fragrans
Saprosma fruticosa
Saprosma glomerata
Saprosma glomerulata
Saprosma gracilis
Saprosma hainanensis
Saprosma henryi
Saprosma hirsuta
Saprosma inaequilonga
Saprosma kraussii
Saprosma latifolia
Saprosma longicalyx
Saprosma longifolia
Saprosma membranacea
Saprosma parvifolia
Saprosma philippinensis
Saprosma pubescens
Saprosma saxicola
Saprosma scabrida
Saprosma scortechinii
Saprosma sogerensis
Saprosma spathulata
Saprosma subrepanda
Saprosma syzygiifolia
Saprosma ternata
Saprosma urophylla
Saprosma verrucosa
Sarcanthopsis nagarensis
Sarcanthopsis praealta
Sarcanthopsis quaifei
Sarcanthopsis warocqueana
Sarcanthopsis woodfordii
Avicennia officinalis
Avicennia schaueriana
Sarcaulus brasiliensis
Sarcaulus inflexus
Sarcaulus oblatus
Sarcaulus vestitus
Sarcaulus wurdackii
Sarcochilus australis
Sarcochilus borealis
Sarcochilus ceciliae
Sarcochilus chrysanthus
Sarcochilus dilatatus
Sarcochilus falcatus
Sarcochilus fitzgeraldii
Sarcochilus gildasii
Acalypha anemioides
Acianthus amplexicaulis
Sarcochilus hartmannii
Sarcochilus hillii
Sarcochilus hirticalcar
Sarcochilus iboensis
Sarcochilus koghiensis
Sarcochilus odoratus
Sarcochilus parviflorus
Sarcochilus rarus
Sarcochilus serrulatus
Sarcochilus spathulatus
Sarcochilus tricalliatus
Sarcochilus uniflorus
Sarcochilus weinthalii
Sarcoglottis acaulis
Sarcoglottis acutata
Sarcoglottis alexandri
Sarcoglottis amazonica
Sarcoglottis assurgens
Sarcoglottis biflora
Sarcoglottis cerina
Sarcoglottis curvisepala
Sarcoglottis degranvillei
Sarcoglottis depinctrix
Sarcoglottis fasciculata
Sarcoglottis glaucescens
Sarcoglottis gonzalezii
Sarcoglottis grandiflora
Sarcoglottis heringeri
Sarcoglottis herzogii
Sarcoglottis homalogastra
Sarcoglottis hunteriana
Sarcoglottis itararensis
Sarcoglottis juergensii
Sarcoglottis lehmannii
Sarcoglottis lobata
Sarcoglottis maasorum
Sarcoglottis magdalenensis
Sarcoglottis metallica
Sarcoglottis micrantha
Sarcoglottis neglecta
Axinandra alata
Sarcoglottis pauciflora
Axinandra beccariana
Sarcoglottis powellii
Sarcoglottis rosulata
Sarcoglottis sceptrodes
Sarcoglottis schaffneri
Sarcoglottis schwackei
Sarcoglottis smithii
Sarcoglottis stergiosii
Axinandra coriacea
Sarcoglottis tirolensis
Sarcoglottis uliginosa
Sarcoglottis umbrosa
Sarcoglottis ventricosa
Sarcoglottis veyretiae
Sarcoglottis villosa
Sarcoglottis viscosa
Sarcoglottis woodsonii
Sarcoglyphis arunachalensis
Sarcoglyphis comberi
Sarcoglyphis fimbriata
Sarcoglyphis flava
Sarcoglyphis lilacina
Sarcoglyphis magnirostris
Axinandra zeylanica
Sarcoglyphis mirabilis
Sarcoglyphis pensilis
Sarcoglyphis potamophila
Sarcoglyphis smithiana
Sarcoglyphis thailandica
Sarcophyton crassifolium
Sarcophyton pachyphyllum
Sarcophyton taiwanianum
Sarcosperma affine
Sarcosperma angustifolium
Sarcosperma arboreum
Sarcosperma griffithii
Sarcosperma kachinense
Sarcosperma kontumense
Sarcosperma laurinum
Sarcosperma ovatifolium
Sarcosperma paniculatum
Sarcosperma pedunculatum
Sarcosperma uittienii
Saribus papuanus
Saribus rotundifolius
Satakentia liukiuensis
Satranala decussilvae
Babingtonia camphorosmae
Satureja adamovicii
Satureja aintabensis
Satureja amani
Satureja atropatana
Satureja bachtiarica
Satureja boissieri
Satureja bzybica
Satureja × caroli-paui
Satureja cilicica
Satureja coerulea
Satureja cuneifolia
Satureja edmondii
Satureja × exspectata
Satureja fukarekii
Satureja hellenica
Satureja hortensis
Satureja horvatii
Satureja icarica
Satureja innota
Acianthus caudatus
Satureja intermedia
Satureja intricata
Satureja isophylla
Satureja khuzistanica
Satureja kitaibelii
Satureja laxiflora
Baccaurea airyshawii
Satureja macrantha
Baccaurea angulata
Baccaurea annamensis
Satureja metastasiantha
Baccaurea bakeri
Satureja montana
Satureja mutica
Satureja × orjenii
Satureja pallaryi
Satureja parnassica
Satureja pilosa
Baccaurea bracteata
Baccaurea brevipes
Satureja rumelica
Satureja sahendica
Satureja salzmannii
Baccaurea carinata
Satureja spicigera
Satureja spinosa
Satureja subspicata
Satureja taurica
Baccaurea celebica
Satureja thymbra
Baccaurea costulata
Baccaurea courtallensis
Satureja visianii
Baccaurea dasystachya
Satureja wiedemanniana
Baccaurea deflexa
Satyrium aberrans
Satyrium acuminatum
Baccaurea dolichobotrys
Satyrium aethiopicum
Satyrium afromontanum
Satyrium amblyosaccos
Satyrium amoenum
Baccaurea dulcis
Satyrium anomalum
Satyrium baronii
Baccaurea edulis
Satyrium bicallosum
Satyrium bicorne
Satyrium brachypetalum
Satyrium bracteatum
Satyrium breve
Satyrium buchananii
Satyrium candidum
Satyrium carneum
Satyrium carsonii
Satyrium chlorocorys
Satyrium compactum
Satyrium comptum
Satyrium confusum
Satyrium coriifolium
Satyrium coriophoroides
Satyrium crassicaule
Satyrium cristatum
Satyrium ecalcaratum
Satyrium elongatum
Satyrium emarcidum
Satyrium erectum
Satyrium fimbriatum
Satyrium flavum
Satyrium foliosum
Satyrium × guthriei
Satyrium hallackii
Satyrium humile
Satyrium jacottetiae
Satyrium johnsonii
Satyrium kermesinum
Satyrium ketumbense
Satyrium ligulatum
Satyrium longicauda
Satyrium longicolle
Baccaurea henii
Satyrium lupulinum
Satyrium macrophyllum
Satyrium mechowii
Satyrium membranaceum
Satyrium microcorys
Satyrium microrrhynchum
Satyrium mirum
Satyrium miserum
Satyrium monadenum
Baccaurea javanica
Satyrium monophyllum
Satyrium muticum
Satyrium neglectum
Satyrium nepalense
Satyrium odorum
Satyrium oliganthum
Satyrium orbiculare
Baccaurea lanceolata
Satyrium outeniquense
Satyrium pallens
Satyrium paludosum
Satyrium parviflorum
Satyrium perrieri
Satyrium princeae
Satyrium princeps
Satyrium pulchrum
Satyrium pumilum
Satyrium pygmaeum
Satyrium retusum
Satyrium rhodanthum
Satyrium rhynchanthoides
Satyrium rhynchanthum
Satyrium riparium
Satyrium robustum
Baccaurea macrocarpa
Satyrium rostratum
Satyrium rupestre
Satyrium sceptrum
Satyrium schimperi
Baccaurea macrophylla
Satyrium shirense
Satyrium sphaeranthum
Satyrium sphaerocarpum
Satyrium stenopetalum
Satyrium striatum
Satyrium trinerve
Baccaurea maingayi
Satyrium volkensii
Satyrium welwitschii
Baccaurea malayana
Satyrium yunnanense
Saundersia mirabilis
Saundersia paniculata
Sauroglossum andinum
Sauroglossum aurantiacum
Sauroglossum corymbosum
Sauroglossum distans
Sauroglossum dromadum
Sauroglossum elatum
Sauroglossum longiflorum
Baccaurea microcarpa
Sauroglossum odoratum
Sauroglossum organense
Sauroglossum schweinfurthianum
Sauroglossum sellilabre
Sauromatum brevipes
Sauromatum gaoligongense
Sauromatum horsfieldii
Baccaurea minor
Sauromatum venosum
Baccaurea mollis
Baccaurea motleyana
Baccaurea multiflora
Baccaurea nanihua
Baccaurea nesophila
Baccaurea odoratissima
Baccaurea papuana
Baccaurea parviflora
Savia dictyocarpa
Savia sessiliflora
Baccaurea philippinensis
Scagea depauperata
Scagea oligostemon
Baccaurea polyneura
Scaphispatha gracilis
Scaphosepalum anchoriferum
Scaphosepalum andreettae
Scaphosepalum antenniferum
Scaphosepalum beluosum
Scaphosepalum bicolor
Scaphosepalum breve
Scaphosepalum cimex
Scaphosepalum clavellatum
Scaphosepalum cloesii
Scaphosepalum dalstroemii
Scaphosepalum decorum
Scaphosepalum delhierroi
Scaphosepalum digitale
Scaphosepalum dodsonii
Baccaurea ptychopyxis
Scaphosepalum fimbriatum
Scaphosepalum gibberosum
Scaphosepalum globosum
Scaphosepalum grande
Scaphosepalum hirtzii
Scaphosepalum jostii
Baccaurea pubera
Scaphosepalum lima
Scaphosepalum macrodactylum
Scaphosepalum manningii
Scaphosepalum martineae
Scaphosepalum medinae
Scaphosepalum microdactylum
Scaphosepalum odontochilum
Scaphosepalum ophidion
Scaphosepalum ovulare
Scaphosepalum panduratum
Scaphosepalum parviflorum
Scaphosepalum pleurothallodes
Scaphosepalum pulvinare
Scaphosepalum rapax
Scaphosepalum swertiifolium
Scaphosepalum tiaratum
Scaphosepalum triceratops
Scaphosepalum ursinum
Scaphosepalum verrucosum
Scaphosepalum viviparum
Scaphosepalum xystra
Scaphyglottis acostae
Scaphyglottis amparoana
Scaphyglottis arctata
Scaphyglottis atwoodii
Scaphyglottis aurea
Baccaurea purpurea
Scaphyglottis behrii
Scaphyglottis bicallosa
Scaphyglottis bicornis
Scaphyglottis bifida
Scaphyglottis bilineata
Scaphyglottis boliviensis
Scaphyglottis caricalensis
Scaphyglottis chlorantha
Scaphyglottis chocoana
Scaphyglottis condorana
Scaphyglottis conferta
Scaphyglottis confusa
Scaphyglottis corallorrhiza
Baccaurea pyriformis
Scaphyglottis crurigera
Scaphyglottis densa
Scaphyglottis dunstervillei
Scaphyglottis fasciculata
Scaphyglottis felskyi
Scaphyglottis fusiformis
Scaphyglottis geminata
Scaphyglottis gentryi
Scaphyglottis gigantea
Baccaurea racemosa
Scaphyglottis graminifolia
Scaphyglottis grandiflora
Scaphyglottis hirtzii
Scaphyglottis hondurensis
Scaphyglottis jimenezii
Baccaurea ramiflora
Scaphyglottis laevilabium
Scaphyglottis leucantha
Scaphyglottis limonensis
Scaphyglottis lindeniana
Scaphyglottis livida
Scaphyglottis longicaulis
Baccaurea reniformis
Scaphyglottis mesocopis
Scaphyglottis michelangeliorum
Scaphyglottis micrantha
Scaphyglottis minutiflora
Scaphyglottis modesta
Scaphyglottis monspirrae
Baccaurea reticulata
Scaphyglottis pachybulbon
Scaphyglottis panamensis
Scaphyglottis prolifera
Scaphyglottis propinqua
Scaphyglottis pulchella
Scaphyglottis punctulata
Scaphyglottis reflexa
Scaphyglottis robusta
Acianthus exsertus
Scaphyglottis sessiliflora
Scaphyglottis sickii
Scaphyglottis sigmoidea
Scaphyglottis spathulata
Scaphyglottis stellata
Scaphyglottis subulata
Scaphyglottis summersii
Scaphyglottis tenella
Scaphyglottis tenuis
Scaphyglottis triloba
Baccaurea sarawakensis
Baccaurea seemannii
Baccaurea simaloerensis
Acianthus fornicatus
Baccaurea sumatrana
Baccaurea sylvestris
Baccaurea taitensis
Baccaurea tetrandra
Baccaurea trigonocarpa
Schefflera balansana
Schefflera bengalensis
Baccaurea velutina
Schefflera candelabrum
Backhousia angustifolia
Schefflera coenosa
Schefflera cuatrecasasiana
Backhousia bancroftii
Schefflera digitata
Backhousia citriodora
Schefflera elata
Backhousia hughesii
Schefflera euthytricha
Backhousia kingii
Backhousia myrtifolia
Schefflera feriarum
Schefflera filipes
Schefflera foetida
Schefflera forbesii
Schefflera foxworthyi
Backhousia sciadophora
Schefflera gigantifolia
Schefflera gjellerupii
Schefflera glabra
Schefflera glabrescens
Schefflera gleasonii
Schefflera globosa
Schefflera globulifera
Schefflera gracilipes
Schefflera guizhouensis
Schefflera hainanensis
Schefflera halconensis
Schefflera havilandii
Schefflera hellwigiana
Schefflera hemiepiphytica
Schefflera heterobotrya
Schefflera heteroclada
Schefflera hirsuta
Bactris acanthocarpa
Schefflera hunsteiniana
Schefflera hypochlora
Schefflera hypoleucoides
Schefflera insculpta
Schefflera insignis
Schefflera ischnoacra
Schefflera ischyrocephala
Schefflera jahnii
Schefflera janowskyi
Schefflera kajonensis
Schefflera kaniensis
Schefflera kerchoveiana
Schefflera kontumensis
Schefflera koordersii
Schefflera koresii
Schefflera kornasii
Schefflera kraemeri
Schefflera kuborensis
Schefflera kuchingensis
Schefflera lakhonensis
Schefflera lanceolata
Schefflera lasiocalyx
Schefflera lasiosphaera
Schefflera laxiflora
Schefflera laxiuscula
Schefflera leiophylla
Bactris acanthocarpoides
Schefflera lenticellata
Schefflera leratii
Schefflera leroyiana
Schefflera leytensis
Schefflera littorea
Schefflera longifrutescens
Schefflera lorentzii
Schefflera lucescens
Schefflera luzoniensis
Schefflera macgregorii
Schefflera macrantha
Schefflera maduraiensis
Schefflera marlipoensis
Schefflera megalantha
Schefflera membranifolia
Schefflera merrillii
Schefflera merrittii
Schefflera metcalfiana
Schefflera microgyne
Schefflera microphylla
Schefflera minahasae
Schefflera minutipetiolata
Schefflera mjoebergii
Schefflera monticola
Schefflera morobeana
Schefflera multiflora
Schefflera multifoliolata
Schefflera multinervia
Schefflera multiramosa
Schefflera myrianthella
Schefflera myriocarpa
Schefflera nabirensis
Schefflera napuoensis
Schefflera neoebudica
Bactris ana-juliae
Schefflera nhatrangensis
Schefflera nodosa
Schefflera obliqua
Schefflera oblongifolia
Schefflera obovata
Schefflera obovatifoliolata
Schefflera obtusifolia
Schefflera octandra
Schefflera oligodon
Schefflera oreopola
Schefflera ouveana
Schefflera ovoidea
Schefflera pachycephala
Schefflera pachyphlebia
Schefflera pachystyla
Schefflera pacoensis
Schefflera pagiophylla
Schefflera palawanensis
Schefflera palmiformis
Schefflera panayensis
Schefflera papuana
Schefflera parasitica
Schefflera parvifoliolata
Schefflera pauciflora
Schefflera pawoiensis
Schefflera petelotii
Schefflera phanerophlebia
Schefflera pilematophora
Schefflera piperoidea
Schefflera platyphylla
Bactris aubletiana
Schefflera poilaneana
Schefflera polyandra
Schefflera polyastra
Schefflera polychaeta
Schefflera polyclada
Schefflera porphyranthera
Schefflera pseudobrassaia
Schefflera pseudocandelabrum
Schefflera pseudospicata
Schefflera pushpangadanii
Schefflera quadripetala
Schefflera quangtriensis
Bactris bahiensis
Schefflera quinquestylorum
Schefflera reiniana
Schefflera remotiserrata
Schefflera reticulata
Schefflera rhododendrifolia
Schefflera rhynchocarpa
Schefflera rudolfi
Acianthus ledwardii
Bactris balanophora
Schefflera samoensis
Bactris barronis
Schefflera santosii
Schefflera sarasinorum
Schefflera schultzei
Schefflera schumanniana
Schefflera scytinophylla
Schefflera secunda
Schefflera sepikiana
Schefflera setulosa
Schefflera shweliensis
Schefflera siamensis
Schefflera sibayakensis
Schefflera simbuensis
Schefflera simplicifolia
Schefflera singularis
Schefflera spaniodon
Schefflera stellulata
Schefflera stenopetala
Bactris bidentula
Schefflera stenophylla
Schefflera stolleana
Schefflera straminea
Schefflera subdivaricata
Schefflera subintegra
Bactris bifida
Schefflera taiwaniana
Schefflera tanyrhachis
Schefflera tanytricha
Schefflera tetrandra
Schefflera thaumasiantha
Schefflera tremula
Schefflera trevesioides
Schefflera tribracteolata
Schefflera trungii
Schefflera tunkinensis
Schefflera urdanetensis
Schefflera versteegii
Schefflera vidaliana
Schefflera vieillardii
Schefflera violea
Schefflera vitiensis
Schefflera wardii
Schefflera waterhousei
Bactris brongniartii
Schefflera winkleri
Schefflera yatesii
Bactris campestris
Schiedeella albovaginata
Schiedeella crenulata
Schiedeella dendroneura
Schiedeella dressleri
Schiedeella faucisanguinea
Schiedeella fragrans
Schiedeella nagelii
Schiedeella pandurata
Bactris caryotifolia
Schiedeella saltensis
Schiedeella schlechteriana
Schiedeella trilineata
Schiedeella violacea
Bactris caudata
Schinziophyton rautanenii
Schippia concolor
Schismatoclada aurantiaca
Schismatoclada aurea
Schismatoclada bracteata
Schismatoclada citrifolia
Schismatoclada concinna
Schismatoclada coursiana
Schismatoclada farahimpensis
Schismatoclada homollei
Schismatoclada humbertiana
Schismatoclada longistipula
Schismatoclada lutea
Schismatoclada marojejyensis
Schismatoclada psychotrioides
Schismatoclada pubescens
Schismatoclada purpurea
Schismatoclada rubra
Schismatoclada thouarsiana
Schismatoclada villiflora
Schismatoclada viburnoides
Schismatoglottis acutangula
Schismatoglottis acutifolia
Schismatoglottis ahmadii
Schismatoglottis angustifolia
Schismatoglottis asperata
Schismatoglottis barbata
Schismatoglottis bauensis
Schismatoglottis bifasciata
Schismatoglottis bitaeniata
Schismatoglottis bogneri
Schismatoglottis brevicuspis
Schismatoglottis bulbifera
Schismatoglottis calyptrata
Bactris charnleyae
Schismatoglottis canaliculata
Schismatoglottis ciliata
Schismatoglottis clarae
Schismatoglottis clemensiorum
Bactris chaveziae
Schismatoglottis colocasioidea
Schismatoglottis conoidea
Schismatoglottis convolvula
Schismatoglottis cordifolia
Schismatoglottis crinitissima
Schismatoglottis cyria
Schismatoglottis decipiens
Schismatoglottis diversicolor
Schismatoglottis djamuensis
Schismatoglottis ecaudata
Schismatoglottis edanoi
Schismatoglottis elegans
Schismatoglottis emarginata
Schismatoglottis engleriana
Schismatoglottis erecta
Schismatoglottis eximia
Schismatoglottis eymae
Schismatoglottis ferruginea
Schismatoglottis gillianiae
Schismatoglottis glauca
Schismatoglottis grabowskii
Schismatoglottis hainanensis
Schismatoglottis harmandii
Schismatoglottis hellwigiana
Schismatoglottis hottae
Schismatoglottis irrorata
Schismatoglottis klossii
Schismatoglottis latevaginata
Schismatoglottis lingua
Schismatoglottis longipes
Schismatoglottis longispatha
Bactris coloniata
Schismatoglottis luzonensis
Schismatoglottis mayoana
Schismatoglottis merrillii
Schismatoglottis mindanaoana
Schismatoglottis modesta
Schismatoglottis monoplacenta
Bactris coloradonis
Schismatoglottis moodii
Schismatoglottis motleyana
Schismatoglottis multiflora
Schismatoglottis multinervia
Schismatoglottis muluensis
Schismatoglottis neoguineensis
Schismatoglottis nervosa
Acalypha angatensis
Bactris concinna
Schismatoglottis niahensis
Schismatoglottis nicolsonii
Schismatoglottis nieuwenhuisii
Schismatoglottis parvifolia
Schismatoglottis patentinervia
Schismatoglottis pectinervia
Schismatoglottis penangensis
Schismatoglottis petri
Schismatoglottis picta
Schismatoglottis platystigma
Schismatoglottis plurivenia
Schismatoglottis potamophila
Schismatoglottis pseudocalyptrata
Schismatoglottis puberulipes
Schismatoglottis pudenda
Schismatoglottis pulchra
Schismatoglottis pumila
Schismatoglottis pusilla
Schismatoglottis pyrrhias
Schismatoglottis retinervia
Schismatoglottis riparia
Schismatoglottis roseospatha
Schismatoglottis ruttenii
Schismatoglottis samarensis
Schismatoglottis schottii
Schismatoglottis scortechinii
Schismatoglottis sejuncta
Schismatoglottis silamensis
Schismatoglottis sublaxiflora
Schismatoglottis subundulata
Schismatoglottis tenuifolia
Schismatoglottis trifasciata
Schismatoglottis trivittata
Schismatoglottis trusmadiensis
Schismatoglottis unifolia
Schismatoglottis vanvuurenii
Bactris constanciae
Schismatoglottis venusta
Schismatoglottis viridissima
Schismatoglottis wahaiana
Schismatoglottis wallichii
Schismatoglottis warburgiana
Schismatoglottis winkleri
Schismatoglottis wongii
Schismatoglottis zonata
Bactris corossilla
Schizenterospermum analamerense
Schizenterospermum grevei
Schizenterospermum majungense
Schizenterospermum rotundifolium
Schizocalyx bracteosa
Bactris cubensis
Schizochilus angustifolius
Schizochilus bulbinella
Schizochilus calcaratus
Schizochilus cecilii
Schizochilus crenulatus
Schizochilus flexuosus
Schizochilus gerrardii
Schizochilus lepidus
Schizochilus lilacinus
Schizochilus sulphureus
Bactris cuspidata
Schizochilus zeyheri
Schizocolea linderi
Schizocolea ochreata
Schizozygia coffeoides
Schlimia alpina
Schlimia condorana
Schlimia garayana
Schlimia jasminodora
Schlimia jennyana
Schlimia stevensonii
Schmidtottia corymbosa
Schmidtottia cubensis
Schmidtottia cucullata
Schmidtottia elliptica
Schmidtottia involucrata
Schmidtottia marmorata
Schmidtottia monantha
Schmidtottia monticola
Schmidtottia multiflora
Schmidtottia nitens
Schmidtottia parvifolia
Schmidtottia scabra
Schmidtottia sessilifolia
Schmidtottia shaferi
Schmidtottia stricta
Schmidtottia uliginosa
Schnabelia aureoglandulosa
Schnabelia nepetifolia
Schnabelia oligophylla
Schnabelia terniflora
Schnabelia tetradonta
Schoenorchis aurea
Schoenorchis brevirachis
Schoenorchis buddleiflora
Schoenorchis endertii
Schoenorchis fragrans
Schoenorchis gemmata
Schoenorchis jerdoniana
Schoenorchis juncifolia
Schoenorchis manilaliana
Bactris dianeura
Schoenorchis micrantha
Schoenorchis minutiflora
Schoenorchis nivea
Schoenorchis pachyacris
Schoenorchis pachyglossa
Schoenorchis paniculata
Schoenorchis sarcophylla
Schoenorchis secundiflora
Schoenorchis seidenfadenii
Schoenorchis subulata
Schoenorchis sumatrana
Schoenorchis tixieri
Schoenorchis tortifolia
Schoenorchis vanoverberghii
Scholtzia capitata
Scholtzia ciliata
Scholtzia drummondii
Scholtzia eatoniana
Scholtzia laxiflora
Scholtzia obovata
Scholtzia oligandra
Scholtzia parviflora
Scholtzia spathulata
Scholtzia teretifolia
Scholtzia uberiflora
Scholtzia umbellifera
Bactris elegans
Schradera acuminata
Schradera acutifolia
Schradera andina
Schradera bipedunculata
Schradera brasiliensis
Schradera brevipes
Schradera cacuminis
Schradera campii
Schradera clusiifolia
Schradera costaricensis
Schradera cuatrecasasii
Schradera cubensis
Schradera elmeri
Schradera exotica
Schradera glabriflora
Schradera grandiflora
Schradera hilliifolia
Schradera involucrata
Schradera korthalsiana
Schradera ledermannii
Schradera lehmannii
Schradera luxurians
Schradera maguirei
Schradera marahuacensis
Schradera marginalis
Schradera membranacea
Schradera monantha
Schradera monocephala
Schradera montana
Schradera neeoides
Schradera negrensis
Schradera nervulosa
Schradera nilssonii
Schradera novoguineensis
Schradera pentacme
Schradera polycephala
Schradera polysperma
Schradera pseudonervulosa
Schradera puberula
Schradera pulverulenta
Schradera ramiflora
Schradera revoluta
Schradera rotundata
Schradera schlechteri
Schradera stellata
Schradera suaveolens
Schradera subandina
Schradera subsessilis
Schradera surinamensis
Schradera ternata
Schradera umbellata
Schradera yutajensis
Bactris faucium
Schumanniophyton hirsutum
Bactris ferruginea
Schumanniophyton magnificum
Schumanniophyton problematicum
Schunkea vierlingii
Bactris fissifrons
Schwendenera tetrapyxis
Scindapsus alpinus
Scindapsus altissimus
Scindapsus beccarii
Scindapsus carolinensis
Scindapsus coriaceus
Scindapsus crassipes
Scindapsus curranii
Scindapsus cuscuaria
Scindapsus cuscuarioides
Scindapsus falcifolius
Scindapsus geniculatus
Scindapsus glaucescens
Scindapsus grandifolius
Scindapsus hederaceus
Bactris gasipaes
Scindapsus javanicus
Scindapsus latifolius
Scindapsus longipes
Scindapsus longistipitatus
Scindapsus lucens
Scindapsus maclurei
Scindapsus mamillifer
Scindapsus marantifolius
Scindapsus officinalis
Scindapsus perakensis
Scindapsus pictus
Bactris gastoniana
Scindapsus roseus
Scindapsus rupestris
Scindapsus salomoniensis
Scindapsus schlechteri
Scindapsus scortechinii
Scindapsus splendidus
Scindapsus subcordatus
Scindapsus suffruticosus
Scindapsus sumatranus
Scindapsus treubii
Sciodaphyllum acuminatum
Sciodaphyllum angulatum
Sciodaphyllum brownei
Sciodaphyllum chartaceum
Bactris glandulosa
Sciodaphyllum ferrugineum
Sciodaphyllum heterotrichum
Sciodaphyllum humboldtianum
Sciodaphyllum karstenianum
Sciodaphyllum mathewsii
Sciodaphyllum nicaraguense
Sciodaphyllum patulum
Sciodaphyllum pedicellatum
Sciodaphyllum pentandrum
Sciodaphyllum planchonianum
Bactris glassmanii
Sciodaphyllum quinduense
Sciodaphyllum robustum
Bactris glaucescens
Sciodaphyllum sphaerocoma
Sciodaphyllum sprucei
Sciodaphyllum systylum
Sciodaphyllum trianae
Sciodaphyllum troyanum
Bactris gracilior
Sclerocroton carterianus
Sclerocroton cornutus
Sclerocroton integerrimus
Sclerocroton melanostictus
Sclerocroton oblongifolius
Sclerocroton schmitzii
Scleromitrion angustifolium
Scleromitrion capitatum
Scleromitrion pauciflorum
Scleromitrion tenelliflorum
Bactris grayumii
Sclerosperma mannii
Bactris guineensis
Sclerosperma walkeri
Scolosanthus acanthodes
Scolosanthus acunae
Scolosanthus bahamensis
Scolosanthus crucifer
Scolosanthus densiflorus
Scolosanthus ekmanii
Scolosanthus grandifolius
Scolosanthus granulatus
Scolosanthus hirsutus
Bactris halmoorei
Scolosanthus hispidus
Scolosanthus howardii
Scolosanthus leonardii
Scolosanthus liogieri
Scolosanthus lucidus
Scolosanthus maestrensis
Scolosanthus moanus
Scolosanthus multiflorus
Bactris hatschbachii
Scolosanthus nannophyllus
Scolosanthus portoricensis
Scolosanthus pycnophyllus
Scolosanthus reticulatus
Scolosanthus selleanus
Scolosanthus strictus
Scolosanthus subsessilis
Scolosanthus triacanthus
Acianthus sinclairii
Bactris herrerana
Scolosanthus versicolor
Scolosanthus wrightianus
Bactris hirta
Scutellaria adenostegia
Scutellaria adenotricha
Scutellaria adsurgens
Scutellaria agrestis
Scutellaria alabamensis
Scutellaria albida
Scutellaria alborosea
Scutellaria alpina
Scutellaria alta
Scutellaria altaica
Scutellaria altamaha
Scutellaria altissima
Scutellaria amabilis
Scutellaria amicorum
Scutellaria amoena
Scutellaria amphichlora
Scutellaria andamanica
Scutellaria andrachnoides
Scutellaria androssovii
Scutellaria angrenica
Scutellaria angustifolia
Scutellaria anhweiensis
Scutellaria anitae
Scutellaria anomala
Scutellaria antirrhinoides
Scutellaria arabica
Scutellaria aramberrana
Scutellaria araxensis
Scutellaria arenicola
Scutellaria arguta
Scutellaria ariana
Scutellaria artvinensis
Scutellaria asperiflora
Scutellaria assamica
Scutellaria atrocyanea
Scutellaria aurata
Scutellaria aurea
Scutellaria axilliflora
Scutellaria baicalensis
Bactris horridispatha
Scutellaria baldshuanica
Scutellaria balearica
Scutellaria bambusetorum
Scutellaria barbata
Scutellaria bartlettii
Scutellaria benthamiana
Scutellaria blepharophylla
Scutellaria bolanderi
Scutellaria bornmuelleri
Scutellaria botschantzevii
Scutellaria brachyspica
Scutellaria brevibracteata
Scutellaria brittonii
Scutellaria bucharica
Scutellaria bushii
Scutellaria calcarata
Scutellaria californica
Scutellaria cardiophylla
Scutellaria carmenensis
Scutellaria caryopteroides
Scutellaria catharinae
Scutellaria caucasica
Scutellaria caudifolia
Scutellaria chaematochlora
Scutellaria chalicophila
Scutellaria chamaedrifolia
Scutellaria chekiangensis
Scutellaria chenopodiifolia
Scutellaria chevalieri
Scutellaria chiangii
Scutellaria chihshuiensis
Scutellaria chimenensis
Scutellaria chodshakasiani
Scutellaria chungtienensis
Scutellaria × churchilliana
Scutellaria coccinea
Scutellaria cochinchinensis
Scutellaria colebrookeana
Scutellaria colpodea
Scutellaria columnae
Scutellaria comosa
Scutellaria cordifolia
Scutellaria cordifrons
Scutellaria costaricana
Scutellaria cristata
Scutellaria cuatrecasasiana
Scutellaria cyanocheila
Scutellaria cylindriflora
Scutellaria cypria
Scutellaria daghestanica
Scutellaria darriensis
Scutellaria darvasica
Scutellaria delavayi
Scutellaria dependens
Scutellaria diffusa
Scutellaria discolor
Scutellaria dombeyi
Scutellaria drummondii
Scutellaria dumetorum
Scutellaria durangensis
Scutellaria ebracteata
Scutellaria edelbergii
Scutellaria elliptica
Scutellaria eplingii
Scutellaria farsistanica
Scutellaria fauriei
Scutellaria fedschenkoi
Scutellaria filicaulis
Scutellaria flabellulata
Scutellaria flocculosa
Scutellaria floridana
Bactris jamaicana
Scutellaria formosa
Scutellaria formosana
Scutellaria forrestii
Scutellaria fragillima
Scutellaria franchetiana
Scutellaria fraxinea
Scutellaria fruticetorum
Scutellaria galericulata
Scutellaria galerita
Scutellaria gardoquioides
Scutellaria gaumeri
Scutellaria ghorana
Scutellaria glabra
Scutellaria glabrata
Scutellaria glabriuscula
Scutellaria glandulosa
Scutellaria glaphymstachys
Scutellaria glechomoides
Scutellaria glutinosa
Scutellaria gontscharovii
Scutellaria goulimyi
Scutellaria grandiflora
Scutellaria granulosa
Scutellaria grossa
Scutellaria grossecrenata
Scutellaria grossheimiana
Scutellaria guatemalensis
Bactris killipii
Scutellaria guilielmi
Scutellaria guttata
Scutellaria haesitabunda
Scutellaria hainanensis
Scutellaria hastifolia
Scutellaria havanensis
Scutellaria helenae
Scutellaria heterophylla
Scutellaria heterotricha
Scutellaria heydei
Scutellaria hintoniana
Scutellaria hintoniorum
Bactris kunorum
Scutellaria hirta
Scutellaria hispidula
Scutellaria hissarica
Scutellaria holosericea
Scutellaria honanensis
Scutellaria hookeri
Scutellaria humilis
Scutellaria hunanensis
Scutellaria hypericifolia
Scutellaria immaculata
Scutellaria incana
Scutellaria incarnata
Scutellaria incisa
Scutellaria incurva
Scutellaria indica
Scutellaria inflata
Scutellaria inghokensis
Scutellaria insignis
Scutellaria integrifolia
Scutellaria intermedia
Scutellaria irrasa
Scutellaria iskanderi
Scutellaria isocheila
Scutellaria iyoensis
Scutellaria jaliscana
Scutellaria javanica
Scutellaria jodudiana
Scutellaria juzepczukii
Scutellaria kamelinii
Scutellaria karatavica
Scutellaria karjaginii
Scutellaria karkaralensis
Scutellaria khasiana
Scutellaria kikai-insularis
Scutellaria kingiana
Scutellaria kiusiana
Scutellaria knorringiae
Scutellaria kotkaiensis
Scutellaria krasevii
Scutellaria kugarti
Scutellaria kuromidakensis
Scutellaria kurssanovii
Scutellaria lacei
Scutellaria laeteviolacea
Scutellaria laevis
Scutellaria langbianensis
Scutellaria lanipes
Scutellaria lateriflora
Scutellaria laxa
Scutellaria leptosiphon
Scutellaria leptostegia
Scutellaria leucantha
Scutellaria likiangensis
Scutellaria lilungensis
Scutellaria linarioides
Scutellaria linczewskii
Scutellaria lindbergii
Scutellaria lindeniana
Scutellaria linearis
Scutellaria lipskyi
Scutellaria litwinowii
Scutellaria longifolia
Scutellaria longituba
Scutellaria lotienensis
Scutellaria lundellii
Scutellaria lutea
Scutellaria luteocaerulea
Scutellaria lutescens
Scutellaria lutilabia
Bactris longiseta
Scutellaria macra
Scutellaria macrochlamys
Scutellaria macrodonta
Scutellaria macrosiphon
Scutellaria mairei
Scutellaria maxonii
Scutellaria meehanioides
Scutellaria megalaspis
Scutellaria megalodonta
Scutellaria megaphylla
Scutellaria mellichampii
Scutellaria mesostegia
Scutellaria mexicana
Scutellaria microdasys
Scutellaria microphylla
Scutellaria microphysa
Scutellaria microviolacea
Scutellaria × minkwitziae
Scutellaria minor
Scutellaria mocinoana
Scutellaria modesta
Scutellaria molanguitensis
Scutellaria mollifolia
Scutellaria mollis
Scutellaria mongolica
Scutellaria moniliorhiza
Bactris macroacantha
Scutellaria montana
Scutellaria monterreyana
Scutellaria mulleri
Scutellaria multicaulis
Scutellaria multiflora
Scutellaria multiglandulosa
Scutellaria muramatsui
Scutellaria muriculata
Scutellaria muzquiziana
Scutellaria nana
Scutellaria navicularis
Scutellaria nepetifolia
Scutellaria nepetoides
Scutellaria nervosa
Scutellaria neubaueri
Scutellaria × neumannii
Scutellaria nevskii
Scutellaria × nicholsonii
Scutellaria nigricans
Scutellaria nigrocardia
Scutellaria novae-zelandiae
Scutellaria novorossica
Scutellaria nummulariifolia
Scutellaria oaxacana
Scutellaria oblonga
Scutellaria obtusifolia
Bactris major
Scutellaria ocellata
Scutellaria ochotensis
Scutellaria ocmulgee
Scutellaria ocymoides
Scutellaria oligodonta
Scutellaria oligophlebia
Scutellaria omeiensis
Scutellaria orbicularis
Scutellaria oreophila
Scutellaria orichalcea
Scutellaria orientalis
Scutellaria orizabensis
Scutellaria orthocalyx
Scutellaria orthotricha
Scutellaria oschtenica
Scutellaria ossethica
Bactris maraja
Scutellaria ovata
Scutellaria oxystegia
Scutellaria pacifica
Scutellaria pallidiflora
Scutellaria pamirica
Scutellaria paradoxa
Scutellaria parvula
Scutellaria paulsenii
Scutellaria pekinensis
Scutellaria persica
Scutellaria petiolata
Scutellaria phyllostachya
Scutellaria physocalyx
Scutellaria picta
Scutellaria pingbienensis
Scutellaria pinnatifida
Scutellaria platensis
Scutellaria platystegia
Scutellaria platystoma
Scutellaria playfairii
Scutellaria poecilantha
Scutellaria poliochlora
Scutellaria polyadena
Scutellaria polyadenia
Scutellaria polyphylla
Scutellaria polytricha
Scutellaria pontica
Scutellaria popovii
Scutellaria porphyrantha
Scutellaria potosina
Bactris martiana
Scutellaria prilipkoana
Scutellaria prostrata
Scutellaria przewalskii
Scutellaria pseudocoerulea
Scutellaria pseudocoleus
Scutellaria pseudoserrata
Scutellaria pseudotenax
Scutellaria purpurascens
Scutellaria purpureocardia
Scutellaria pycnoclada
Scutellaria quadrilobulata
Scutellaria racemosa
Scutellaria raddeana
Scutellaria ramosissima
Scutellaria ramozanica
Scutellaria regeliana
Scutellaria rehderiana
Scutellaria repens
Scutellaria resinosa
Scutellaria reticulata
Scutellaria rhomboidalis
Scutellaria robusta
Bactris mexicana
Scutellaria rosei
Scutellaria roseocyanea
Scutellaria rubicunda
Scutellaria rubromaculata
Scutellaria rubropunctata
Scutellaria rupestris
Scutellaria russelioides
Scutellaria salviifolia
Scutellaria sapphirina
Scutellaria sarmentosa
Scutellaria saxatilis
Scutellaria scandens
Scutellaria schachristanica
Scutellaria schugnanica
Scutellaria schweinfurthii
Scutellaria sciaphila
Scutellaria scordiifolia
Scutellaria scutellarioides
Scutellaria sedelmeyerae
Scutellaria seleriana
Scutellaria semicircularis
Scutellaria serrata
Bactris militaris
Scutellaria sessilifolia
Scutellaria sevanensis
Scutellaria shansiensis
Scutellaria shikokiana
Scutellaria shweliensis
Scutellaria sibthorpii
Scutellaria sichourensis
Scutellaria sieberi
Scutellaria sieversii
Scutellaria siphocampyloides
Scutellaria sosnowskyi
Scutellaria sporadum
Scutellaria squarrosa
Scutellaria stachyoides
Scutellaria stenosiphon
Scutellaria stewartii
Scutellaria stocksii
Scutellaria striatella
Scutellaria strigillosa
Scutellaria subcaespitosa
Scutellaria subcordata
Scutellaria subintegra
Scutellaria suffrutescens
Scutellaria supina
Scutellaria swatensis
Scutellaria szovitziana
Scutellaria taiwanensis
Scutellaria talassica
Scutellaria tapintzensis
Scutellaria tarokoensis
Scutellaria tatianae
Scutellaria tauricola
Scutellaria tayloriana
Scutellaria tenax
Scutellaria tenera
Scutellaria teniana
Scutellaria tenuiflora
Scutellaria tenuipetiolata
Scutellaria ternejica
Scutellaria texana
Scutellaria theobromina
Scutellaria tienchuanensis
Scutellaria titovii
Scutellaria toguztoravensis
Scutellaria tomentosa
Scutellaria tournefortii
Scutellaria tsinyunensis
Scutellaria tuberifera
Scutellaria tuberosa
Scutellaria tubiflora
Scutellaria tuminensis
Scutellaria turgaica
Scutellaria tuvensis
Scutellaria uliginosa
Scutellaria umbratilis
Scutellaria urticifolia
Scutellaria utriculata
Scutellaria valdiviana
Scutellaria velutina
Bactris × moorei
Scutellaria villosissima
Scutellaria violacea
Scutellaria violascens
Scutellaria viscidula
Scutellaria vitifolia
Scutellaria volubilis
Scutellaria weishanensis
Scutellaria wendtii
Scutellaria wenshanensis
Scutellaria wightiana
Scutellaria wongkei
Scutellaria wrightii
Scutellaria xanthosiphon
Scutellaria xylorrhiza
Scutellaria yangbiensis
Scutellaria yezoensis
Scutellaria yingtakensis
Scutellaria yunnanensis
Scutellaria zaprjagaevii
Scutellaria zivari
Scuticaria hadwenii
Scuticaria irwiniana
Scuticaria itirapinensis
Scuticaria kautskyi
Scuticaria novaesii
Scuticaria salesiana
Scuticaria steelei
Scuticaria strictifolia
Scyphiphora hydrophylacea
Scyphostachys coffeoides
Scyphostachys pedunculatus
Bactris obovata
Sebastiania argutidens
Sebastiania bahiensis
Sebastiania bicalcarata
Bactris oligocarpa
Sebastiania brasiliensis
Bactris oligoclada
Sebastiania brevifolia
Sebastiania chaetodonta
Sebastiania chahalana
Sebastiania chiapensis
Aa macra
Acalypha angustata
Bactris panamensis
Sebastiania cruenta
Sebastiania daphniphylla
Sebastiania dimorphocalyx
Sebastiania echinocarpa
Sebastiania eglandulata
Sebastiania glabrescens
Sebastiania glandulosa
Sebastiania gracilis
Sebastiania haploclada
Sebastiania heteroica
Sebastiania hexaptera
Sebastiania hintonii
Sebastiania jacobinensis
Sebastiania jaliscensis
Sebastiania klotzschiana
Sebastiania larensis
Sebastiania laureola
Sebastiania leptopoda
Sebastiania longispicata
Sebastiania macrocarpa
Sebastiania mosenii
Bactris pickelii
Bactris pilosa
Sebastiania obtusifolia
Sebastiania pachyphylla
Sebastiania pachystachya
Sebastiania panamensis
Sebastiania pavoniana
Sebastiania picardae
Sebastiania potamophila
Sebastiania pteroclada
Sebastiania pubescens
Sebastiania pubiflora
Sebastiania pusilla
Sebastiania ramulosa
Sebastiania riedelii
Sebastiania rigida
Sebastiania riparia
Sebastiania rotundifolia
Sebastiania schottiana
Sebastiania serrata
Sebastiania subsessilis
Sebastiania subulata
Sebastiania trichogyne
Sebastiania trinervia
Sebastiania venezolana
Sebastiania vestita
Bactris pliniana
Sebastiania ypanemensis
Bactris plumeriana
Secondatia densiflora
Secondatia duckei
Secondatia floribunda
Secondatia macnabii
Secondatia schlimiana
Bactris polystachya
Securinega antsingyensis
Securinega capuronii
Securinega durissima
Bactris ptariana
Securinega perrieri
Securinega seyrigii
Seegeriella pinifolia
Seemannaralia gerrardii
Seidelia firmula
Seidelia triandra
Seidenfadenia mitrata
Selenipedium aequinoctiale
Bactris rhaphidacantha
Selenipedium chica
Bactris riparia
Selenipedium isabelianum
Selenipedium palmifolium
Selenipedium steyermarkii
Selenipedium vanillocarpum
Bactris schultesii
Bactris setiflora
Senefeldera testiculata
Senefeldera triandra
Senefeldera verticillata
Senefelderopsis chiribiquetensis
Senefelderopsis croizatii
Bactris setosa
Bactris setulosa
Serapias × alberti
Serapias × ambigua
Serapias bergonii
Serapias × broeckii
Bactris simplicifrons
Serapias cordigera
Serapias × cypria
Serapias × demadesii
Serapias × euxina
Serapias × fallax
Serapias × garganica
Serapias × godferyi
Serapias × halacsyana
Serapias × hildae-margaritae
Serapias × intermedia
Serapias × kelleri
Serapias lingua
Serapias × lupiensis
Serapias × meridionalis
Serapias neglecta
Bactris soeiroana
Serapias nurrica
Serapias olbia
Serapias orientalis
Serapias × oulmesiaca
Serapias parviflora
Serapias perez-chiscanoi
Serapias politisii
Bactris sphaerocarpa
Serapias × provincialis
Serapias × rainei
Serapias × sitiae
Serapias strictiflora
Serapias × todaroi
Serapias vomeracea
Serapias × walravensiana
Serapias × wettsteinii
× Serapicamptis forbesii
× Serapirhiza sambucinolingua
Serenoa repens
Sericanthe adamii
Sericanthe andongensis
Sericanthe auriculata
Sericanthe burundensis
Sericanthe chevalieri
Sericanthe halleana
Sericanthe jacfelicis
Sericanthe leonardii
Sericanthe odoratissima
Sericanthe pellegrinii
Sericanthe petitii
Sericanthe raynaliorum
Sericanthe roseoides
Sericanthe suffruticosa
Sericanthe testui
Sericanthe toupetou
Sericanthe trilocularis
Serissa japonica
Bactris syagroides
Bactris tefensis
Sersalisia obpyriformis
Sersalisia sericea
Sersalisia sessiliflora
Sersalisia unmackiana
Sertifera aurantiaca
Sertifera colombiana
Sertifera grandifolia
Sertifera major
Sertifera parviflora
Sertifera purpurea
Shaferocharis cubensis
Shaferocharis multiflora
Shaferocharis villosa
Bactris timbuiensis
Sherardia arvensis
Bactris tomentosa
Sherbournia ailarama
Sherbournia amaraliocarpa
Sherbournia batesii
Sherbournia bignoniiflora
Sherbournia buccularia
Sherbournia calycina
Sherbournia curvipes
Sherbournia hapalophylla
Sherbournia kiliotricha
Sherbournia millenii
Sherbournia myosura
Sherbournia streptocaulon
Sherbournia zenkeri
Shirakiopsis aubrevillei
Shirakiopsis elliptica
Shirakiopsis indica
Shirakiopsis sanchezii
Shirakiopsis trilocularis
Shirakiopsis virgata
Acidocroton acunae
Salvia × accidentalis
Sideritis ajpetriana
Sideritis akmanii
Sideritis albiflora
Sideritis × alcarazii
Bactris turbinocarpa
Sideritis amasiaca
Sideritis × anagae
Sideritis × angustifolia
Sideritis antiatlantica
Sideritis × antonii-josephii
Sideritis × aragonensis
Sideritis arborescens
Sideritis arguta
Sideritis argyrea
Sideritis × arizagana
Sideritis armeniaca
Sideritis atrinervia
Acidocroton adelioides
Sideritis barbellata
Sideritis bilgeriana
Sideritis boissieriana
Sideritis bolleana
Sideritis × bornmuelleri
Sideritis bourgeana
Sideritis brevibracteata
Sideritis brevicaulis
Sideritis brevidens
Sideritis briquetiana
Sideritis bubanii
Sideritis × cadevallii
Sideritis caesarea
Sideritis calduchii
Sideritis canariensis
Sideritis × candelii
Sideritis candicans
Sideritis carbonellii
Sideritis × carrissoana
Sideritis catillaris
Sideritis chamaedryfolia
Bactris vulgaris
Sideritis cilicica
Sideritis cirujanoi
Sideritis clandestina
Sideritis condensata
Sideritis congesta
Sideritis cossoniana
Sideritis cretica
Sideritis cuatrecasasii
Sideritis cypria
Sideritis cystosiphon
Sideritis dasygnaphala
Sideritis dendrochahorra
Acidocroton ekmanii
Sideritis dianica
Sideritis dichotoma
Sideritis discolor
Sideritis dubia
Sideritis endressii
Sideritis eriocephala
Sideritis erythrantha
Sideritis euboea
Sideritis euxina
Sideritis × fernandezii
Sideritis ferrensis
Sideritis flaviflora
Sideritis fruticulosa
Sideritis × gaditana
Sideritis galatica
Sideritis × garrigae
Sideritis germanicopolitana
Sideritis × ginesii
Sideritis glacialis
Sideritis glauca
Sideritis gomeraea
Sideritis gossypina
Sideritis grandiflora
Sideritis × grossii
Sideritis × guaxarae
Sideritis gulendamii
Sideritis guyoniana
Sideritis hirsuta
Acidocroton gentryi
Sideritis hispida
Sideritis hololeuca
Sideritis huber-morathii
Sideritis hyssopifolia
Badusa corymbifera
Sideritis ibanezii
Sideritis ibrahimii
Sideritis ilicifolia
Badusa palauensis
Sideritis imbricata
Sideritis incana
Badusa palawanensis
Acidocroton horridus
Sideritis infernalis
Sideritis italica
Sideritis jahandiezii
Sideritis × kerguelenii
Sideritis kuegleriana
Sideritis lacaitae
Sideritis × lainzii
Sideritis lanata
Sideritis lasiantha
Sideritis laxispicata
Sideritis leptoclada
Sideritis leucantha
Sideritis × liantei
Sideritis libanotica
Sideritis × linearifolia
Sideritis × llenasii
Sideritis × loscosiana
Sideritis lotsyi
Sideritis lurida
Sideritis lycia
Sideritis macrostachyos
Sideritis maireana
Sideritis × marcelii
Sideritis marianica
Sideritis marminorensis
Sideritis marmorea
Sideritis × masferreri
Sideritis maura
Sideritis × mauritii
Sideritis molinae
Sideritis montana
Sideritis montserratiana
Sideritis × montserratii
Acidocroton litoralis
Sideritis nervosa
Sideritis niveotomentosa
Baeckea brevifolia
Sideritis nutans
Sideritis ochroleuca
Sideritis oroteneriffae
Sideritis ortonedae
Sideritis osteoxylla
Sideritis ovata
Sideritis × paui
Sideritis pauli
Sideritis perfoliata
Sideritis × petriludovici
Sideritis phlomoides
Sideritis phrygia
Sideritis pisidica
Sideritis × puiggariana
Sideritis pullulans
Sideritis pumila
Sideritis pungens
Sideritis pusilla
Sideritis raeseri
Acidocroton lobulatus
Sideritis reverchonii
Sideritis romana
Sideritis rubriflora
Sideritis × sanmiguelii
Sideritis sauvageana
Sideritis scardica
Sideritis serrata
Sideritis serratifolia
Sideritis sipylea
Sideritis soluta
Sideritis spinulosa
Sideritis stachydioides
Sideritis stricta
Sideritis subatlantica
Sideritis sventenii
Sideritis syriaca
Sideritis taurica
Sideritis tmolea
Sideritis tragoriganum
Acidocroton montanus
Sideritis trojana
Sideritis tugiensis
Sideritis × valentina
Sideritis velayosiana
Sideritis villosa
Sideritis viridifolia
Sideritis vulcanica
Sideritis vuralii
Sideritis × yvesiana
Sideroxylon acunae
Sideroxylon alachuense
Sideroxylon altamiranoi
Sideroxylon americanum
Sideroxylon anomalum
Sideroxylon beguei
Acidocroton oligostemon
Sideroxylon bequaertii
Sideroxylon betsimisarakum
Sideroxylon borbonicum
Sideroxylon boutonianum
Sideroxylon bullatum
Sideroxylon cantoniense
Sideroxylon capiri
Sideroxylon capuronii
Sideroxylon cartilagineum
Sideroxylon celastrinum
Sideroxylon cinereum
Sideroxylon contrerasii
Sideroxylon cubense
Baeckea diosmifolia
Sideroxylon dominicanum
Sideroxylon durifolium
Sideroxylon eriocarpum
Sideroxylon eucoriaceum
Sideroxylon eucuneifolium
Sideroxylon excavatum
Sideroxylon fimbriatum
Sideroxylon floribundum
Baeckea elderiana
Sideroxylon foetidissimum
Sideroxylon galeatum
Sideroxylon gerrardianum
Sideroxylon grandiflorum
Sideroxylon hirtiantherum
Sideroxylon horridum
Sideroxylon ibarrae
Sideroxylon inerme
Sideroxylon jubilla
Baeckea exserta
Sideroxylon lanuginosum
Sideroxylon leucophyllum
Sideroxylon lycioides
Sideroxylon majus
Acalypha angustifolia
Baeckea frutescens
Sideroxylon marginatum
Sideroxylon mascatense
Sideroxylon mirmulano
Sideroxylon montanum
Sideroxylon nervosum
Baeckea grandibracteata
Sideroxylon obovatum
Sideroxylon obtusifolium
Baeckea grandiflora
Sideroxylon occidentale
Sideroxylon octosepalum
Baeckea grandis
Sideroxylon palmeri
Baeckea gunniana
Sideroxylon peninsulare
Sideroxylon persimile
Sideroxylon picardae
Sideroxylon portoricense
Sideroxylon puberulum
Baeckea imbricata
Sideroxylon reclinatum
Sideroxylon repens
Sideroxylon retinerve
Sideroxylon rotundifolium
Sideroxylon rubiginosum
Sideroxylon rufohirtum
Sideroxylon salicifolium
Sideroxylon saxorum
Sideroxylon sessiliflorum
Sideroxylon socorrense
Baeckea kandos
Sideroxylon spinosum
Sideroxylon stenospermum
Sideroxylon stevensonii
Baeckea latens
Sideroxylon tambolokoko
Sideroxylon tenax
Sideroxylon tepicense
Sideroxylon thornei
Baeckea latifolia
Sideroxylon verruculosum
Sideroxylon wightianum
Siemensia pendula
Acidocroton trichophyllus
Sievekingia butcheri
Sievekingia colombiana
Sievekingia cristata
Sievekingia dunstervilleorum
Sievekingia filifera
Sievekingia fimbriata
Sievekingia herklotziana
Sievekingia hirtzii
Sievekingia jenmanii
Baeckea leptocaulis
Sievekingia peruviana
Sievekingia reichenbachiana
Sievekingia rhonhofiae
Sievekingia suavis
Sievekingia trollii
Baeckea leptophylla
Baeckea linifolia
Silvorchis colorata
Simira aristeguietae
Simira cesariana
Simira cordifolia
Simira corumbensis
Simira ecuadorensis
Simira eliezeriana
Simira erythroxylon
Simira fragrans
Simira gardneriana
Simira goudotii
Simira grazielae
Simira hadrantha
Simira hatschbachiorum
Simira hexandra
Simira hirsuta
Simira ignicola
Simira klugei
Simira lezamae
Simira longifolia
Simira macrocrater
Simira maxonii
Simira mexicana
Simira mollis
Simira paraensis
Simira paraguayensis
Simira pikia
Simira podocarpa
Simira rhodoclada
Simira rubescens
Simira rubra
Simira salvadorensis
Simira sampaioana
Simira standleyi
Simira tinctoria
Simira williamsii
Simira wurdackii
Baeckea muricata
Sindechites henryi
Sinopanax formosanus
Sipanea ayangannensis
Sipanea biflora
Sipanea carrenoi
Sipanea cowanii
Sipanea galioides
Sipanea glaberrima
Sipanea glabrata
Sipanea gleasonii
Sipanea glomerata
Sipanea hispida
Sipanea micrantha
Sipanea ovalifolia
Sipanea prancei
Sipanea pratensis
Sipanea saxicola
Sipanea setacea
Sipanea stahelii
Sipanea veris
Sipanea wilson-brownei
Sipaneopsis cururuensis
Sipaneopsis foldatsii
Sipaneopsis huberi
Sipaneopsis maguirei
Sipaneopsis morichensis
Sipaneopsis pacimonensis
Sipaneopsis rupicola
Baeckea omissa
Siphocranion macranthum
Siphocranion nudipes
Siphonandrium intricatum
Baeckea pachyphylla
Acidocroton verrucosus
Siphoneugena densiflora
Siphoneugena dussii
Siphoneugena guilfoyleiana
Siphoneugena kiaerskoviana
Baeckea pentagonantha
Siphoneugena kuhlmannii
Siphoneugena occidentalis
Siphoneugena reitzii
Sirhookera lanceolata
Sirhookera latifolia
Skeptrostachys arechavaletanii
Skeptrostachys balanophorostachya
Skeptrostachys berroana
Skeptrostachys congestiflora
Skeptrostachys correana
Skeptrostachys disoides
Skeptrostachys gigantea
Skeptrostachys latipetala
Skeptrostachys paraguayensis
Skeptrostachys rupestris
Skytanthus acutus
Skytanthus hancorniifolius
Skytanthus martianus
Smithsonia maculata
Smithsonia straminea
Smithsonia viridiflora
Smitinandia helferi
Smitinandia micrantha
Smitinandia selebensis
Sobennikoffia fournieriana
Sobennikoffia humbertiana
Sobennikoffia poissoniana
Sobennikoffia robusta
Sobralia allenii
Sobralia altissima
Sobralia amabilis
Sobralia anceps
Sobralia antioquiensis
Sobralia atropubescens
Sobralia augusta
Sobralia biflora
Sobralia bimaculata
Sobralia bletiae
Sobralia boliviensis
Sobralia calliantha
Sobralia callosa
Sobralia caloglossa
Sobralia candida
Sobralia carazoi
Sobralia cataractarum
Sobralia cattleya
Sobralia chatoensis
Sobralia chrysantha
Sobralia chrysoleuca
Sobralia chrysostoma
Sobralia ciliata
Sobralia crocea
Sobralia decora
Sobralia densifoliata
Sobralia dichotoma
Sobralia dissimilis
Sobralia dorbignyana
Sobralia doremiliae
Baeckea pygmaea
Sobralia ecuadorana
Sobralia elisabethae
Sobralia exilis
Sobralia fenzliana
Sobralia fimbriata
Sobralia fragrans
Sobralia fruticetorum
Sobralia galeottiana
Sobralia gentryi
Sobralia gloriosa
Sobralia granitica
Sobralia hagsateri
Sobralia hawkesii
Sobralia helleri
Sobralia herzogii
Sobralia hirta
Sobralia hoppii
Sobralia infundibuligera
Sobralia × intermedia
Sobralia kermesina
Sobralia kerryae
Sobralia klotzscheana
Sobralia labiata
Sobralia lancea
Baeckea robusta
Sobralia leucoxantha
Sobralia liliastrum
Sobralia lindleyana
Sobralia lowii
Sobralia luerorum
Sobralia luteola
Sobralia macra
Sobralia macrantha
Sobralia macrophylla
Sobralia madisonii
Sobralia malmiana
Sobralia malmquistiana
Sobralia margaritae
Sobralia mucronata
Sobralia neudeckeri
Sobralia odorata
Sobralia oliva-estevae
Sobralia oroana
Sobralia paludosa
Sobralia paradisiaca
Sobralia pardalina
Sobralia persimilis
Sobralia pfavii
Sobralia piedadiae
Sobralia powellii
Sobralia pulcherrima
Sobralia pumila
Sobralia purpurea
Sobralia rigidissima
Sobralia roezlii
Sobralia rondonii
Sobralia rosea
Sobralia roseoalba
Sobralia ruckeri
Sobralia ruparupaensis
Sobralia rupicola
Sobralia sancti-josephi
Sobralia schultzei
Sobralia scopulorum
Sobralia sessilis
Sobralia setigera
Sobralia sobralioides
Sobralia speciosa
Sobralia splendida
Sobralia stenophylla
Sobralia stevensonii
Sobralia suaveolens
Sobralia tamboana
Sobralia undatocarinata
Sobralia uribei
Sobralia valida
Sobralia violacea
Sobralia virginalis
Sobralia warszewiczii
Sobralia weberbaueriana
Sobralia wilsoniana
Sobralia withneri
Sobralia xantholeuca
Sobralia yauaperyensis
Socratea exorrhiza
Baeckea staminosa
Socratea hecatonandra
Socratea rostrata
Socratea salazarii
Baeckea subcuneata
Solenandra ixoroides
Solenangis clavata
Solenangis conica
Solenangis scandens
Solenangis wakefieldii
Solenidium lunatum
Solenidium racemosum
Solenocentrum asplundii
Solenocentrum costaricense
Solenocentrum lueri
Solenocentrum maasii
Baeckea trapeza
Sommera arborescens
Sommera chiapensis
Sommera donnell-smithii
Sommera fusca
Sommera grandis
Sommera guatemalensis
Sommera montana
Sommera parva
Sommera purdiei
Sommera sabiceoides
Sommieria leucophylla
Baeckea uncinella
Baeckea utilis
Baharuia gracilis
Soterosanthus shepheardii
Spathantheum orbignyanum
Spathicarpa gardneri
Spathicarpa hastifolia
Spathicarpa lanceolata
Spathiostemon javensis
Spathiostemon moniliformis
Spathiphyllum atrovirens
Spathiphyllum bariense
Spathiphyllum blandum
Baillonella toxisperma
Spathiphyllum brevirostre
Spathiphyllum cannifolium
Spathiphyllum cochlearispathum
Spathiphyllum commutatum
Spathiphyllum cuspidatum
Spathiphyllum floribundum
Spathiphyllum friedrichsthalii
Spathiphyllum fulvovirens
Spathiphyllum gardneri
Spathiphyllum gracile
Spathiphyllum grandifolium
Spathiphyllum grazielae
Spathiphyllum humboldtii
Spathiphyllum jejunum
Spathiphyllum juninense
Spathiphyllum kalbreyeri
Spathiphyllum laeve
Spathiphyllum lanceifolium
Spathiphyllum lechlerianum
Spathiphyllum maguirei
Spathiphyllum matudae
Spathiphyllum mawarinumae
Spathiphyllum minus
Spathiphyllum monachinoi
Spathiphyllum montanum
Spathiphyllum neblinae
Spathiphyllum ortgiesii
Spathiphyllum patinii
Spathiphyllum patulinervum
Spathiphyllum perezii
Spathiphyllum phryniifolium
Spathiphyllum quindiuense
Spathiphyllum schlechteri
Spathiphyllum schomburgkii
Spathiphyllum silvicola
Spathiphyllum solomonense
Spathiphyllum tenerum
Spathiphyllum uxpanapaensis
Spathiphyllum wallisii
Spathiphyllum wendlandii
Spathiphyllum zetekianum
Spathoglottis affinis
Spathoglottis albida
Spathoglottis aurea
Spathoglottis bulbosa
Spathoglottis carolinensis
Spathoglottis chrysantha
Spathoglottis confusa
Spathoglottis doctersii
Spathoglottis eburnea
Spathoglottis elmeri
Spathoglottis elobulata
Spathoglottis erectiflora
Spathoglottis gracilis
Spathoglottis hardingiana
Spathoglottis ixioides
Spathoglottis kenejiae
Spathoglottis kimballiana
Spathoglottis microchilina
Spathoglottis micronesiaca
Spathoglottis pacifica
Spathoglottis papuana
Spathoglottis × parsonsii
Spathoglottis parviflora
Spathoglottis paulinae
Spathoglottis petri
Spathoglottis plicata
Spathoglottis portus-finschii
Spathoglottis pubescens
Spathoglottis pulchra
Spathoglottis smithii
Spathoglottis tomentosa
Spathoglottis tricallosa
Spathoglottis unguiculata
Baissea axillaris
Spathoglottis vanoverberghii
Spathoglottis vanvuurenii
Spathoglottis velutina
Baissea baillonii
Specklinia corniculata
Specklinia grobyi
Specklinia lanceola
Specklinia marginalis
Baissea campanulata
Spegazziniophytum patagonicum
Speranskia cantonensis
Speranskia tuberculata
Speranskia yunnanensis
Spermacoce adscendens
Spermacoce alata
Spermacoce angustifolia
Spermacoce annua
Spermacoce aprica
Spermacoce aquatica
Spermacoce aretioides
Spermacoce argentea
Spermacoce aristeguietana
Spermacoce articularis
Spermacoce arvensis
Spermacoce auriculata
Spermacoce azurea
Spermacoce bahamensis
Spermacoce bahiana
Spermacoce baileyana
Spermacoce bambusicola
Spermacoce bangweolensis
Baissea floribunda
Spermacoce bequaertii
Spermacoce berteroana
Spermacoce bisepala
Spermacoce bolivarensis
Spermacoce brachyantha
Spermacoce brachysepala
Spermacoce brachystema
Spermacoce brachystemonoides
Spermacoce bradei
Spermacoce brassii
Spermacoce breviflora
Spermacoce brittonii
Spermacoce brownii
Spermacoce buchneri
Spermacoce buckleyi
Spermacoce burmanni
Spermacoce capillaris
Spermacoce capitata
Baissea gracillima
Spermacoce cassuangensis
Spermacoce cataractarum
Spermacoce chaetocephala
Spermacoce chartensis
Spermacoce clinopodioides
Spermacoce confertifolia
Spermacoce confusa
Spermacoce congensis
Spermacoce cristulata
Spermacoce cupularis
Spermacoce dasycephala
Spermacoce debilis
Spermacoce decipiens
Baissea lane-poolei
Spermacoce decurrens
Spermacoce delicatula
Spermacoce densiflora
Spermacoce deserti
Spermacoce dibrachiata
Spermacoce dimorpha
Spermacoce dispersa
Spermacoce divaricata
Spermacoce dussii
Spermacoce egleri
Baissea leonensis
Spermacoce erioclada
Spermacoce eryngioides
Baissea leontonori
Spermacoce evenia
Spermacoce everistiana
Spermacoce exasperata
Spermacoce exilis
Spermacoce felis-insulae
Spermacoce filifolia
Spermacoce filiformis
Spermacoce filituba
Spermacoce flagelliformis
Baissea longipetiolata
Spermacoce fruticosa
Spermacoce galeopsidis
Baissea major
Spermacoce garuensis
Spermacoce gilliesiae
Spermacoce glabra
Spermacoce gracillima
Spermacoce hepperiana
Spermacoce hillii
Spermacoce hispida
Spermacoce huillensis
Spermacoce humifusa
Spermacoce hyssopifolia
Spermacoce inaguensis
Spermacoce inaperta
Spermacoce incognita
Spermacoce inconspicua
Spermacoce intricans
Spermacoce intricata
Spermacoce ipecacuana
Spermacoce irwiniana
Spermacoce ivorensis
Spermacoce jacobsonii
Spermacoce jaliscensis
Spermacoce jangouxii
Spermacoce keyensis
Spermacoce kirkii
Baissea multiflora
Spermacoce laevicaulis
Spermacoce laevigata
Spermacoce lagunensis
Spermacoce lancea
Spermacoce lasiocarpa
Spermacoce latifolia
Spermacoce latituba
Baissea myrtifolia
Spermacoce ledermannii
Spermacoce leptoloba
Spermacoce limae
Spermacoce linearifolia
Baissea ochrantha
Spermacoce linoides
Spermacoce litoralis
Spermacoce longiseta
Spermacoce loretiana
Spermacoce macrantha
Spermacoce macrocephala
Spermacoce malabarica
Spermacoce malacophylla
Spermacoce manillensis
Spermacoce marginata
Spermacoce marticrovettiana
Spermacoce matanzasia
Acidoton haitiensis
Spermacoce melochioides
Spermacoce membranacea
Spermacoce meyeniana
Spermacoce microcephala
Baissea subrufa
Spermacoce milnei
Spermacoce minutiflora
Spermacoce mitracarpoides
Spermacoce multicaulis
Spermacoce nana
Spermacoce natalensis
Spermacoce neesiana
Spermacoce nelidae
Spermacoce neohispida
Spermacoce neotenuis
Spermacoce neoterminalis
Spermacoce nesiotica
Spermacoce nigricans
Spermacoce noronhensis
Spermacoce obscura
Spermacoce octodon
Spermacoce ocymifolia
Spermacoce ocymoides
Spermacoce oligantha
Spermacoce omissa
Spermacoce orinocensis
Spermacoce ovalifolia
Spermacoce paolii
Spermacoce papuana
Spermacoce paraensis
Spermacoce parviceps
Spermacoce pauciflora
Spermacoce paulista
Spermacoce perennis
Spermacoce perpusilla
Baissea viridiflora
Spermacoce petraea
Spermacoce phyteuma
Spermacoce phyteumoides
Spermacoce pilifera
Spermacoce pilulifera
Baissea welwitschii
Spermacoce poaya
Spermacoce pogostoma
Spermacoce polyphylla
Spermacoce princeae
Baissea wulfhorstii
Spermacoce prostrata
Spermacoce pumila
Baissea zygodioides
Spermacoce pusilla
Spermacoce quadrifaria
Spermacoce quadrisulcata
Spermacoce radiata
Spermacoce reflexa
Spermacoce remota
Spermacoce riparia
Spermacoce rosea
Spermacoce rosmarinifolia
Spermacoce rotundifolia
Spermacoce rubricaulis
Spermacoce ruelliae
Spermacoce runkii
Spermacoce samfya
Spermacoce savannarum
Spermacoce scaberrima
Spermacoce scabiosoides
Spermacoce schlechteri
Spermacoce schumanniana
Spermacoce scortechinii
Spermacoce semiamplexicaulis
Spermacoce semierecta
Spermacoce senensis
Spermacoce serpyllifolia
Spermacoce setidens
Spermacoce sexangularis
Spermacoce simplicicaulis
Spermacoce sociata
Spermacoce somalica
Spermacoce spermacocina
Spermacoce sphaerostigma
Spermacoce spruceana
Spermacoce squamosa
Spermacoce stachydea
Spermacoce stenophylla
Spermacoce strumpfioides
Spermacoce suaveolens
Spermacoce suberecta
Spermacoce subvulgata
Spermacoce sulcata
Spermacoce taylorii
Spermacoce tenuior
Spermacoce tenuissima
Spermacoce terminaliflora
Spermacoce tetraquetra
Spermacoce thymifolia
Spermacoce thymocephala
Spermacoce thymoidea
Spermacoce uniseta
Spermacoce valens
Spermacoce verticillata
Spermacoce viridiflora
Spermacoce vulpina
Spermacoce warmingii
Spermacoce weygaertii
Spermacoce wunschmannii
Spermacoce wurdackii
Spermacoce xanthophylla
Spermacoce zollingeriana
Spermadictyon suaveolens
Acidoton lanceolatus
Sphaerantia chartacea
Sphaerantia discolor
Sphaerostylis perrieri
Sphaerostylis tulasneana
Sphenodesme amethystina
Sphenodesme eryciboides
Sphenodesme ferruginea
Sphenodesme floribunda
Sphenodesme griffithiana
Sphenodesme involucrata
Sphenodesme mekongensis
Sphenodesme mollis
Sphenodesme pentandra
Sphenodesme pierrei
Sphenodesme racemosa
Sphenodesme sarawakensis
Sphenodesme stellata
Sphenodesme thorelii
Sphenodesme triflora
Sphinctanthus acutilobus
Sphinctanthus aurantiacus
Sphinctanthus hasslerianus
Sphinctanthus insignis
Sphinctanthus maculatus
Sphinctanthus microphyllus
Sphinctanthus polycarpus
Sphinctanthus striiflorus
Sphyranthera airyshawii
Sphyranthera lutescens
Sphyrarhynchus schliebenii
Spiculaea ciliata
Balaka longirostris
Spiniluma discolor
Spiniluma oxyacantha
Balaka macrocarpa
Balaka microcarpa
Balaka pauciflora
Spiranthes aestivalis
Acidoton microphyllus
Spiranthes australis
Spiranthes brevilabris
Balaka samoensis
Spiranthes casei
Balaka seemannii
Spiranthes cernua
Balaka streptostachys
Spiranthes delitescens
Balaka tahitensis
Spiranthes diluvialis
Spiranthes flexuosa
Balakata baccata
Balakata luzonica
Spiranthes graminea
Spiranthes × hongkongensis
Spiranthes infernalis
Spiranthes × intermedia
Spiranthes lacera
Spiranthes laciniata
Balanites aegyptiaca
Spiranthes longilabris
Spiranthes lucida
Spiranthes magnicamporum
Spiranthes nebulorum
Spiranthes ochroleuca
Spiranthes odorata
Spiranthes ovalis
Spiranthes porrifolia
Spiranthes praecox
Balanites angolensis
Spiranthes pusilla
Spiranthes romanzoffiana
Spiranthes × simpsonii
Spiranthes sinensis
Spiranthes spiralis
Spiranthes suishaensis
Spiranthes torta
Spiranthes triloba
Spiranthes tuberosa
Balanites glabra
Spiranthes vernalis
Spiranthes × zahlbruckneri
Spirodela oligorrhiza
Spirodela polyrhiza
Spirodela punctata
Spirodela sichuanensis
Spirolobium cambodianum
Spirostachys africana
Balanites maughamii
Spirostachys venenifera
Spondianthus preussii
Spongiosperma cataractarum
Spongiosperma grandiflorum
Spongiosperma longilobum
Spongiosperma macrophyllum
Spongiosperma oleifolium
Spongiosperma riparium
Squamellaria imberbis
Squamellaria major
Squamellaria thekii
Stachyandra imberbis
Stachyandra merana
Stachyandra rufibarbis
Stachyandra viticifolia
Stachyarrhena acuminata
Stachyarrhena acutiloba
Stachyarrhena duckei
Stachyarrhena grandifolia
Balanites pedicellaris
Stachyarrhena harleyi
Stachyarrhena heterochroa
Stachyarrhena oellgardii
Stachyarrhena pedicellata
Stachyarrhena penduliflora
Stachyarrhena reflexa
Stachyarrhena reticulata
Stachyarrhena revoluta
Stachyarrhena spicata
Stachydeoma graveolens
Stachys acerosa
Stachys aculeolata
Stachys adulterina
Stachys aegyptiaca
Stachys aethiopica
Stachys affinis
Stachys agraria
Stachys ajugoides
Balanites rotundifolia
Stachys albanica
Stachys albens
Stachys albicaulis
Stachys albiflora
Stachys albotomentosa
Stachys aleurites
Stachys alpigena
Stachys alpina
Stachys amanica
Stachys × ambigua
Stachys anamurensis
Stachys andongensis
Stachys angustifolia
Stachys anisochila
Stachys annua
Balanites roxburghii
Stachys antalyensis
Stachys aperta
Stachys arabica
Stachys arachnoidea
Stachys araucana
Stachys arenaria
Stachys arenariiformis
Stachys argillicola
Stachys aristata
Stachys arrecta
Stachys arriagana
Stachys arvensis
Stachys aspera
Stachys asperata
Stachys atherocalyx
Stachys aucheri
Stachys aurea
Stachys bakeri
Stachys balansae
Stachys balensis
Stachys bayburtensis
Stachys baytopiorum
Stachys beckeana
Stachys benthamiana
Stachys bergii
Balanites triflora
Stachys biflora
Stachys bigelovii
Stachys bithynica
Stachys × bodeana
Stachys bogotensis
Stachys bolusii
Stachys bombycina
Balanites wilsoniana
Stachys boraginoides
Stachys brachiata
Stachys brachyclada
Stachys bridgesii
Stachys bullata
Stachys burchelliana
Stachys burgsdorffioides
Stachys × burrii
Stachys buttleri
Stachys byzantina
Stachys caffra
Stachys calcicola
Acidoton urens
Stachys candida
Stachys canescens
Stachys carduchorum
Stachys cataonica
Stachys chamissonis
Stachys chasmosericea
Stachys chinensis
Stachys choruhensis
Stachys chrysantha
Stachys circinata
Stachys citrina
Stachys clingmanii
Stachys coccinea
Stachys collina
Stachys comosa
Stachys cordata
Stachys cordifolia
Stachys corsica
Stachys costaricensis
Stachys cretica
Balanops australiana
Stachys × cryptadenia
Stachys cuneata
Balanops balansae
Stachys cydni
Stachys cymbalaria
Stachys debilis
Balanops microstachya
Acalypha angustissima
Acidoton variifolius
Stachys didymantha
Stachys × digenea
Stachys dinteri
Stachys distans
Balanops oliviformis
Stachys diversifolia
Balanops pachyphylla
Stachys dregeana
Stachys drummondii
Stachys durandiana
Stachys duriaei
Stachys ehrenbergii
Balanops pancheri
Stachys elliptica
Stachys eplingii
Stachys erectiuscula
Stachys eremicola
Stachys eriantha
Stachys euadenia
Stachys euboica
Balanops pedicellata
Stachys fendleri
Stachys flavescens
Stachys flexuosa
Stachys floccosa
Stachys floridana
Stachys filifolia
Stachys fominii
Stachys fontqueri
Balanops sparsifolia
Stachys forsythii
Stachys fragillima
Stachys fruticulosa
Balanops vieillardii
Stachys geobombycis
Stachys germanica
Stachys gilliesii
Stachys glandulibracteata
Stachys glandulifera
Stachys glandulosa
Stachys globosa
Stachys glutinosa
Stachys gossweileri
Stachys goulimyi
Stachys graciliflora
Stachys graeca
Stachys grandidentata
Stachys grandifolia
Balaustion pulcherrimum
Stachys graveolens
Stachys guyoniana
Stachys hamata
Stachys hebens
Stachys heraclea
Stachys herrerae
Stachys herrerana
Stachys hians
Stachys hildebrandtii
Stachys hintoniorum
Stachys hispida
Stachys hissarica
Stachys huber-morathii
Stachys huetii
Stachys huillensis
Stachys humbertii
Stachys humifusa
Stachys hydrophila
Stachys hyssopifolia
Stachys hyssopoides
Stachys iberica
Stachys inanis
Stachys inflata
Stachys intermedia
Stachys ionica
Stachys iraqensis
Stachys iva
Stachys jaimehintonii
Stachys jijigaensis
Stachys keerlii
Stachys kermanshahensis
Stachys komarovii
Stachys kotschyi
Stachys kouyangensis
Stachys kulalensis
Stachys kuntzei
Stachys kurdica
Stachys lamarckii
Stachys lamioides
Stachys langmaniae
Stachys lanigera
Stachys latidens
Stachys lavandulifolia
Stachys laxa
Baliospermum angustifolium
Stachys leucoglossa
Stachys × leucomalla
Stachys libanotica
Stachys lindenii
Stachys linearis
Stachys longiflora
Stachys longispicata
Stachys lyallii
Stachys macraei
Baliospermum bilobatum
Stachys macrotricha
Baliospermum calycinum
Stachys manantlanensis
Stachys mandoniana
Stachys mardinensis
Stachys maritima
Stachys marrubiifolia
Stachys megalodonta
Stachys melampyroides
Stachys menthifolia
Stachys menthoides
Stachys mexicana
Stachys mialhesii
Stachys milanii
Stachys × mirabilis
Stachys mohinora
Stachys mollissima
Stachys moorei
Stachys mouretii
Stachys mucronata
Stachys multicaulis
Stachys munzurdagensis
Stachys natalensis
Stachys nemorivaga
Stachys nepetifolia
Stachys nephrophylla
Stachys neurocalycina
Stachys nigricans
Stachys nivea
Stachys nubilorum
Stachys obliqua
Stachys oblongifolia
Stachys obscura
Stachys obtusicrena
Stachys obtusifolia
Stachys ochroleuca
Stachys ocymastrum
Stachys oligantha
Stachys oreophila
Stachys palaestina
Stachys palustris
Stachys paneiana
Stachys pannosa
Stachys parolinii
Stachys pauli
Stachys penanevada
Stachys peruviana
Stachys petrokosmos
Stachys philippiana
Stachys pilifera
Stachys pilosa
Stachys pilosissima
Stachys pinardii
Stachys pinetorum
Stachys pittieri
Stachys plumosa
Stachys pringlei
Stachys pseudohumifusa
Stachys pseudonigricans
Stachys pseudophlomis
Stachys pseudopinardii
Acineta alticola
Stachys pumila
Stachys pusilla
Stachys pycnantha
Stachys pyramidalis
Stachys radicans
Stachys ramosissima
Stachys recta
Stachys rehmannii
Stachys reptans
Stachys reticulata
Stachys riederi
Stachys rigida
Stachys rivularis
Stachys rizeensis
Stachys rosea
Stachys rothrockii
Stachys rotundifolia
Stachys rubella
Stachys rudatisii
Baliospermum solanifolium
Stachys rugosa
Stachys rupestris
Stachys salisii
Stachys sanchezii
Stachys sandersii
Stachys saturejoides
Stachys saxicola
Acineta antioquiae
Baliospermum yui
Stachys scaberula
Stachys scabrida
Stachys schimperi
Stachys serbica
Stachys sericantha
Stachys sericea
Stachys sericophylla
Stachys sessilifolia
Stachys sessilis
Stachys setifera
Stachys simplex
Stachys sintenisii
Stachys sivasica
Stachys sparsipilosa
Stachys spathulata
Stachys spectabilis
Stachys speluncarum
Stachys sphaerodonta
Stachys spinosa
Stachys spinulosa
Stachys splendens
Stachys spreitzenhoferi
Stachys sprucei
Stachys spruneri
Stachys stebbinsii
Stachys stricta
Stachys strictiflora
Stachys subaphylla
Stachys sublobata
Stachys subnuda
Stachys swainsonii
Stachys sylvatica
Stachys taliensis
Stachys talyschensis
Stachys tenerrima
Stachys tenuifolia
Stachys tetragona
Stachys thirkei
Stachys thracica
Stachys thunbergii
Stachys tmolea
Ballota andreuzziana
Stachys torresii
Stachys tournefortii
Stachys trichophylla
Ballota antilibanotica
Stachys trinervis
Stachys truncata
Stachys tubulosa
Stachys tundjeliensis
Stachys turcomanica
Stachys turkestanica
Stachys turneri
Stachys tymphaea
Stachys tysonii
Stachys urticoides
Stachys venezuelana
Stachys venulosa
Stachys veroniciformis
Stachys virgata
Stachys viscosa
Stachys viticina
Stachys vulnerabilis
Stachys willemsei
Stachys woronowii
Stachys xanthantha
Stachys yemenensis
Stachys zepcensis
Stachys zeyheri
Stachys zoharyana
Stachystemon axillaris
Stachystemon brachyphyllus
Stachystemon polyandrus
Stachystemon vermicularis
Stachytarpheta × abortiva
Stachytarpheta acuminata
Acineta barkeri
Stachytarpheta × adulterina
Stachytarpheta ajugifolia
Stachytarpheta albiflora
Stachytarpheta almasensis
Stachytarpheta amplexicaulis
Stachytarpheta andersonii
Stachytarpheta angolensis
Stachytarpheta bicolor
Stachytarpheta boldinghii
Stachytarpheta brasiliensis
Stachytarpheta cajamarcensis
Stachytarpheta calderonii
Stachytarpheta candida
Stachytarpheta canescens
Stachytarpheta cayennensis
Stachytarpheta cearensis
Ballota cristata
Stachytarpheta chapadensis
Stachytarpheta coccinea
Stachytarpheta commutata
Stachytarpheta confertifolia
Stachytarpheta crassifolia
Stachytarpheta × debilis
Stachytarpheta diamantinensis
Stachytarpheta discolor
Stachytarpheta elegans
Stachytarpheta frantzii
Stachytarpheta friedrichsthalii
Stachytarpheta froesii
Stachytarpheta fruticosa
Stachytarpheta gesnerioides
Stachytarpheta glabra
Stachytarpheta glauca
Stachytarpheta × gracilis
Stachytarpheta hassleri
Stachytarpheta hatschbachii
Stachytarpheta hintonii
Stachytarpheta hirsutissima
Stachytarpheta hispida
Stachytarpheta × hybrida
Stachytarpheta indica
Stachytarpheta integrifolia
Stachytarpheta × intercedens
Stachytarpheta jamaicensis
Stachytarpheta lacunosa
Stachytarpheta laevis
Stachytarpheta lanata
Stachytarpheta linearis
Stachytarpheta longiflora
Stachytarpheta longispicata
Stachytarpheta lopez-palacii
Stachytarpheta luisana
Stachytarpheta lychnitis
Stachytarpheta lythrophylla
Stachytarpheta macedoi
Stachytarpheta marginata
Stachytarpheta martiana
Stachytarpheta matogrossensis
Stachytarpheta maximiliani
Stachytarpheta mexiae
Stachytarpheta microphylla
Stachytarpheta miniacea
Stachytarpheta mollis
Stachytarpheta monachinoi
Stachytarpheta mutabilis
Stachytarpheta orubica
Stachytarpheta pachystachya
Stachytarpheta paraguariensis
Stachytarpheta peruviana
Stachytarpheta pohliana
Stachytarpheta polyura
Stachytarpheta procumbens
Stachytarpheta pycnodonta
Stachytarpheta quadrangula
Stachytarpheta quirosana
Stachytarpheta radlkoferiana
Stachytarpheta restingensis
Stachytarpheta reticulata
Stachytarpheta rhomboidalis
Stachytarpheta rivularis
Stachytarpheta scaberrima
Ballota glandulosissima
Stachytarpheta schottiana
Stachytarpheta sellowiana
Stachytarpheta sericea
Stachytarpheta sessilis
Stachytarpheta spathulata
Stachytarpheta speciosa
Stachytarpheta sprucei
Acineta chrysantha
Ballota grisea
Stachytarpheta steyermarkii
Stachytarpheta straminea
Stachytarpheta strigosa
Stachytarpheta subincisa
Stachytarpheta svensonii
Stachytarpheta × trimenii
Stachytarpheta trinitensis
Stachytarpheta trispicata
Stachytarpheta urticifolia
Stachytarpheta velutina
Stachytarpheta villosa
Stachytarpheta violacea
Stachytarpheta viscidula
Stachytarpheta weberbaueri
Staelia aurea
Staelia galioides
Staelia hassleri
Staelia hatschbachii
Staelia reflexa
Staelia thymbroides
Staelia thymoides
Staelia uruguaya
Staelia vestita
Staelia virgata
Stalkya muscicola
Standleya erecta
Standleya kuhlmannii
Standleya limae
Standleya prostrata
Stanhopea anfracta
Stanhopea annulata
Stanhopea avicula
Stanhopea candida
Stanhopea cirrhata
Stanhopea connata
Stanhopea costaricensis
Stanhopea deltoidea
Stanhopea dodsoniana
Stanhopea ecornuta
Stanhopea embreei
Stanhopea florida
Stanhopea × fowlieana
Stanhopea frymirei
Stanhopea gibbosa
Stanhopea grandiflora
Stanhopea graveolens
Stanhopea greeri
Stanhopea guttulata
Stanhopea haseloffiana
Stanhopea hernandezii
Stanhopea × herrenhusana
Stanhopea × horichiana
Stanhopea insignis
Stanhopea intermedia
Stanhopea jenischiana
Stanhopea × lewisae
Stanhopea lietzei
Stanhopea maculosa
Stanhopea madouxiana
Stanhopea maduroi
Stanhopea martiana
Stanhopea moliana
Stanhopea napoensis
Stanhopea nigripes
Stanhopea novogaliciana
Stanhopea oculata
Stanhopea ospinae
Stanhopea panamensis
Stanhopea peruviana
Stanhopea platyceras
Stanhopea posadae
Stanhopea pozoi
Stanhopea pseudoradiosa
Stanhopea pulla
Stanhopea × quadricornis
Stanhopea radiosa
Stanhopea reichenbachiana
Stanhopea ruckeri
Stanhopea saccata
Stanhopea schilleriana
Stanhopea shuttleworthii
Stanhopea stevensonii
Stanhopea × thienii
Stanhopea tigrina
Stanhopea tricornis
Stanhopea wardii
Stanhopea warszewicziana
Stanhopea xytriophora
Ballota kaiseri
Ballota larendana
Steenisia borneensis
Steenisia corollina
Steenisia elata
Steenisia pleurocarpa
Steenisia pterosepala
Ballota luteola
Ballota macrodonta
Stelis acostaei
Stelis acuifera
Stelis aemula
Stelis aeolica
Stelis affinis
Stelis alba
Stelis alfredii
Stelis allenii
Stelis amparoana
Stelis angustifolia
Stelis anolis
Stelis antennata
Stelis antioquiensis
Stelis aperta
Stelis aprica
Stelis aquinoana
Stelis argentata
Stelis ascendens
Stelis aspera
Stelis atra
Stelis atrorubens
Ballota nigra
Stelis atroviolacea
Stelis attenuata
Stelis aviceps
Stelis barbae
Stelis barbuda
Stelis bicallosa
Stelis bicornis
Stelis bigibba
Stelis binotii
Stelis biserrula
Stelis bogotensis
Stelis braccata
Stelis bracteata
Stelis bractescens
Stelis bradei
Stelis brenesii
Stelis brevilabris
Stelis brevis
Stelis brittoniana
Stelis butcheri
Stelis caespitosa
Stelis calceolaris
Stelis calothece
Stelis calotricha
Stelis campanulifera
Stelis capillaris
Stelis carcharodonta
Stelis carnosiflora
Stelis carnosula
Stelis cauda-equina
Stelis chamaestelis
Stelis chihobensis
Acineta cryptodonta
Stelis chlorantha
Stelis choriantha
Stelis ciliaris
Stelis cleistogama
Stelis clipeus
Stelis cochlearis
Stelis collina
Stelis colombiana
Stelis columnaris
Stelis comica
Stelis concinna
Stelis conmixta
Stelis cooperi
Stelis corae
Stelis coriifolia
Stelis costaricensis
Stelis crassilabia
Stelis crescentiicola
Stelis croatii
Stelis crystallina
Stelis cubensis
Stelis cubicularia
Stelis cucullata
Stelis cuculligera
Stelis cuencana
Stelis cundinamarcae
Stelis cuspidata
Stelis cycloglossa
Stelis dactyloptera
Stelis debilis
Stelis decipiens
Stelis depauperata
Stelis deregularis
Stelis despectans
Stelis dialissa
Stelis diffusa
Stelis discolor
Stelis disticha
Stelis dolichopus
Stelis domingensis
Stelis dressleri
Stelis dunstervilleorum
Stelis dupliciformis
Stelis dusenii
Stelis dussii
Stelis effusa
Stelis ekmanii
Stelis elatior
Stelis elegans
Stelis elongata
Stelis erecta
Stelis eublepharis
Stelis eugenii
Stelis euspatha
Stelis fasciculata
Stelis fendleri
Stelis filiformis
Stelis filomenoi
Stelis flacca
Stelis flexa
Stelis foetida
Stelis foveata
Stelis fractiflexa
Stelis franciscana
Stelis frontinensis
Stelis furfuracea
Stelis gemma
Stelis genychila
Stelis glacensis
Stelis globiflora
Stelis glomerosa
Stelis glossula
Stelis glumacea
Ballota philistaea
Stelis gracilifolia
Stelis gracilis
Stelis grandibracteata
Stelis grandiflora
Stelis grossilabris
Stelis guianensis
Stelis gustavoi
Stelis hallii
Stelis herzogii
Ballota platyloma
Stelis heterosepala
Stelis hirsuta
Stelis hirtella
Stelis hoppii
Stelis humilis
Stelis hutchisonii
Stelis hylophila
Stelis hymenantha
Stelis inclinata
Stelis intermedia
Stelis isthmi
Stelis itatiayae
Stelis iwatsukae
Stelis jamesonii
Stelis jenssenii
Stelis johnsonii
Stelis juninensis
Stelis kareniae
Stelis lamellata
Stelis lanata
Stelis lancea
Stelis lanceolata
Stelis langlassei
Stelis lankesteri
Stelis lasallei
Stelis latipetala
Stelis latisepala
Stelis laxa
Stelis lentiginosa
Acineta densa
Stelis lindenii
Stelis lindleyana
Stelis loculifera
Stelis loefgrenii
Stelis londonnii
Stelis longipetala
Stelis longipetiolata
Stelis longiracemosa
Stelis longirepens
Stelis loxensis
Stelis lumbricosa
Stelis lutea
Stelis macra
Stelis maderoi
Stelis magnicava
Stelis magnipetala
Stelis major
Stelis maloi
Stelis mandoniana
Stelis martinezii
Stelis maxima
Stelis maxonii
Stelis megalocephala
Stelis megaloglossa
Stelis megistantha
Stelis melanoxantha
Stelis mesohybos
Stelis micragrostis
Stelis micrantha
Stelis microchila
Stelis microstigma
Stelis microtatantha
Stelis microtis
Stelis mirabilis
Stelis mocoana
Stelis modesta
Stelis montana
Stelis morae
Stelis morganii
Stelis mucronipetala
Stelis mucrouncata
Stelis muscosa
Stelis nagelii
Stelis nana
Stelis navicularis
Ballota saxatilis
Stelis naviculigera
Stelis neglecta
Stelis nephropetala
Stelis nexipous
Stelis nitens
Stelis norae
Stelis nubis
Stelis nutans
Stelis oaxacana
Stelis oblonga
Stelis oblongifolia
Stelis obovata
Stelis obscurata
Stelis odobenella
Stelis oligantha
Stelis oligoblephara
Acineta erythroxantha
Stelis opercularis
Stelis ophioglossoides
Stelis oscitans
Stelis ottonis
Stelis ovatilabia
Stelis oxypetala
Stelis oxysepala
Stelis pachypus
Stelis pachyrrhiza
Stelis pachystachya
Stelis palmeiraensis
Stelis papaquerensis
Stelis papilio
Stelis papiliopsis
Stelis paraensis
Stelis pardipes
Stelis parviflora
Stelis parvifolia
Stelis parvilabris
Stelis parvula
Stelis pastoensis
Stelis pauciflora
Stelis pauloensis
Stelis peliochyla
Stelis pendens
Stelis perparva
Stelis perpusilla
Stelis perpusilliflora
Stelis petiolaris
Stelis phaeomelana
Stelis philargyrus
Stelis piestopus
Ballota sechmenii
Stelis piperina
Stelis planipetala
Stelis platystachya
Stelis polybotrya
Stelis popayanensis
Stelis porpax
Stelis powellii
Stelis praemorsa
Stelis pristis
Stelis pudens
Stelis pugiunculi
Stelis pulchella
Stelis punoensis
Stelis purdiaei
Stelis purpurascens
Stelis purpurea
Stelis pusilla
Stelis pygmaea
Stelis pyramidalis
Stelis quinquenervia
Stelis rabei
Stelis ramonensis
Stelis reitzii
Stelis repens
Stelis retroversa
Stelis rhodochila
Stelis rhombilabia
Stelis rhomboglossa
Stelis rhomboidea
Stelis ringens
Stelis rosulenta
Stelis rubens
Stelis rufobrunnea
Stelis ruprechtiana
Stelis rutrum
Stelis salazarii
Stelis sanchoi
Stelis sanguinea
Stelis sanluisensis
Stelis santiagoensis
Stelis sarcophylla
Stelis scabrida
Stelis scandens
Stelis scansor
Stelis scaphoides
Stelis schenckii
Stelis schlechteriana
Stelis schmidtchenii
Stelis schnitteri
Stelis schomburgkii
Stelis scutella
Stelis semperflorens
Stelis serra
Stelis setacea
Stelis silverstonei
Stelis skutchii
Stelis spathulata
Stelis standleyi
Stelis stapedia
Stelis steganopus
Stelis stenophylla
Stelis steyermarkii
Stelis storkii
Stelis striolata
Stelis subinconspicua
Stelis superbiens
Stelis synsepala
Stelis tachirensis
Stelis taurina
Stelis tenuicaulis
Stelis tenuilabris
Stelis tenuipetala
Stelis tenuissima
Stelis thecoglossa
Stelis thermophila
Stelis tolimensis
Stelis tonduziana
Stelis transversalis
Stelis triangulabia
Stelis triangularis
Stelis triangulisepala
Stelis triapiculata
Stelis triaristata
Stelis tricardium
Stelis trichorrhachis
Stelis tridactylon
Stelis tridentata
Stelis triplicata
Stelis triseta
Stelis truncata
Stelis tweedieana
Stelis umbelliformis
Stelis umbriae
Stelis uninervia
Stelis velutina
Stelis venezuelensis
Stelis veracrucensis
Stelis verecunda
Stelis vespertina
Stelis vestita
Stelis violacea
Stelis virgulata
Stelis viridibrunnea
Ballota vellerea
Stelis viridula
Stelis vulcani
Stelis walteri
Stelis weberbaueri
Stelis wendtii
Stelis wercklei
Stelis werneri
Stelis williamsii
Balmea stormiae
Baloghia alternifolia
Stenaria butterwickiae
Stenaria mullerae
Stenaria nigricans
Baloghia anisomera
Stenaria rupicola
Stenaria umbratilis
Stenia angustilabia
Stenia aurorae
Baloghia balansae
Stenia bismarckii
Stenia calceolaris
Stenia christensonii
Stenia glatzii
Stenia guttata
Stenia jarae
Baloghia brongniartii
Stenia lillianae
Stenia luerorum
Stenia nataliana
Stenia pallida
Stenia pastorellii
Stenia pustulosa
Stenia saccata
Stenia stenioides
Baloghia buchholzii
Stenia vasquezii
Stenia wendiae
Baloghia bureavii
Baloghia deplanchei
Baloghia drimiflora
Baloghia inophylla
Stenoglottis fimbriata
Baloghia marmorata
Stenoglottis longifolia
Stenoglottis woodii
Baloghia montana
Stenogyne angustifolia
Stenogyne bifida
Stenogyne calaminthoides
Stenogyne calycosa
Baloghia neocaledonica
Stenogyne campanulata
Stenogyne cinerea
Stenogyne cranwelliae
Stenogyne haliakalae
Acineta hrubyana
Baloghia parviflora
Stenogyne kaalae
Baloghia pininsularis
Stenogyne kamehamehae
Stenogyne kanehoana
Baloghia pulchella
Stenogyne macrantha
Stenogyne microphylla
Stenogyne oxygona
Stenogyne purpurea
Stenogyne rotundifolia
Stenogyne rugosa
Stenogyne scrophularioides
Stenogyne sessilis
Stenogyne viridis
Stenoptera acuta
Stenoptera ciliaris
Stenoptera ecuadorana
Stenoptera laxiflora
Stenoptera montana
Stenoptera peruviana
Eltroplectris kuhlmanniana
Stenorrhynchos speciosum
Stenorrhynchos vaginatum
Stenosepala hirsuta
Stenospermation adsimile
Stenospermation ammiticum
Stenospermation amomifolium
Stenospermation andreanum
Stenospermation angosturense
Stenospermation angustifolium
Stenospermation arborescens
Stenospermation archeri
Stenospermation brachypodum
Stenospermation crassifolium
Stenospermation densiovulatum
Stenospermation flavescens
Stenospermation gracile
Stenospermation hilligii
Stenospermation interruptum
Stenospermation latifolium
Stenospermation longifolium
Stenospermation longipetiolatum
Stenospermation maguirei
Stenospermation majus
Stenospermation marantifolium
Stenospermation mathewsii
Stenospermation multiovulatum
Stenospermation nebulense
Stenospermation peripense
Stenospermation pittieri
Stenospermation popayanense
Stenospermation pteropus
Stenospermation robustum
Stenospermation rusbyi
Stenospermation sessile
Stenospermation spruceanum
Stenospermation steyermarkii
Stenospermation subellipticum
Stenospermation ulei
Stenospermation wallisii
Stenospermation weberbaueri
Stenospermation zeacarpium
Stenostegia congesta
Stenostomum abbreviatum
Stenostomum acutatum
Stenostomum albobrunneum
Stenostomum apiculatum
Stenostomum aristatum
Stenostomum aromaticum
Stenostomum baracoense
Stenostomum biflorum
Stenostomum cahosianum
Stenostomum coriaceum
Stenostomum cuspidatum
Stenostomum densiflorum
Stenostomum ekmanii
Stenostomum ellipticum
Stenostomum granulatum
Stenostomum guianensis
Stenostomum heteroneurum
Stenostomum imbricatum
Stenostomum involucratum
Stenostomum jamaicense
Stenostomum lucidum
Stenostomum maestrense
Stenostomum minutifolium
Stenostomum mucronatum
Stenostomum multinerve
Stenostomum myrtifolium
Stenostomum nipense
Stenostomum obtusifolium
Stenostomum occidentale
Stenostomum oliganthum
Barbeuia madagascariensis
Stenostomum ophiticola
Stenostomum orbiculare
Stenostomum pedicellare
Stenostomum pitonianum
Stenostomum portoricense
Stenostomum radiatum
Stenostomum resinosum
Stenostomum reticulare
Stenostomum revolutum
Stenostomum rotundatum
Stenostomum scrobiculatum
Stenostomum shaferi
Stenostomum sintenisii
Stenostomum tomentosum
Stenostomum urbanianum
Barbeya oleoides
Stephanococcus crepinianus
Stephanostegia capuronii
Stephanostegia hildebrandtii
Stephanostema stenocarpum
Stephanothelys colombiana
Stephanothelys rariflora
Stephanothelys sororia
Stephanothelys xystophylloides
Stereochilus brevirachis
Stereochilus dalatensis
Stereochilus erinaceus
Stereochilus hirtus
Stereochilus laxus
Stereochilus ringens
Stereosandra javanica
Steudnera assamica
Steudnera capitellata
Steudnera colocasiifolia
Steudnera colocasioides
Steudnera discolor
Steudnera gagei
Steudnera griffithii
Steudnera henryana
Steudnera kerrii
Barbosella australis
Steudnera virosa
Steveniella satyrioides
Stevensia aculeolata
Stevensia buxifolia
Stevensia ebracteata
Stevensia ekmaniana
Stevensia grandiflora
Stevensia hotteana
Stevensia minutifolia
Stevensia ovatifolia
Stevensia samanensis
Steyermarkia guatemalensis
Stichianthus minutiflorus
Stigmatodactylus celebicus
Stigmatodactylus croftianus
Stigmatodactylus gibbsiae
Stigmatodactylus javanicus
Stigmatodactylus paradoxus
Stigmatodactylus serratus
Stigmatodactylus sikokianus
Stigmatodactylus variegatus
Stigmatodactylus vulcanicus
Barbosella circinata
Barbosella cogniauxiana
Stilbe albiflora
Acineta sella-turcica
Barbosella crassifolia
Stilbe ericoides
Stilbe gymnopharyngia
Stilbe overbergensis
Stilbe rupestris
Stilbe serrulata
Stilbe vestita
Stillingia acutifolia
Barbosella cucullata
Stillingia aquatica
Stillingia argutedentata
Barbosella dolichorhiza
Stillingia bicarpellaris
Stillingia bodenbenderi
Barbosella dusenii
Stillingia dichotoma
Stillingia diphtherina
Barbosella gardneri
Acineta sulcata
Stillingia linearifolia
Stillingia lineata
Barbosella geminata
Stillingia oppositifolia
Stillingia parvifolia
Stillingia paucidentata
Stillingia peruviana
Stillingia querceticola
Stillingia salpingadenia
Stillingia sanguinolenta
Stillingia saxatilis
Stillingia spinulosa
Stillingia sylvatica
Barbosella macaheensis
Stillingia terminalis
Stillingia texana
Acineta superba
Stillingia trapezoidea
Stillingia treculiana
Stillingia uleana
Stillingia zelayensis
Barbosella miersii
Stilpnophyllum grandifolium
Stilpnophyllum lineatum
Stilpnophyllum oellgaardii
Stilpnophyllum revolutum
Stipecoma peltigera
Barbosella orbicularis
Stipularia africana
Stipularia elliptica
Barbosella prorepens
Barbosella ricii
Barbosella schista
Streblosa anambasica
Streblosa assimilis
Streblosa axilliflora
Barbosella spiritu-sanctensis
Streblosa bracteata
Streblosa bracteolata
Streblosa bullata
Streblosa chlamydantha
Streblosa deliensis
Streblosa glabrata
Streblosa hypomalaca
Streblosa johannis-winkleri
Streblosa lampongensis
Streblosa lanceolata
Streblosa leiophylla
Streblosa longiscapa
Streblosa maxima
Streblosa microcarpa
Streblosa multiglandulosa
Streblosa myriocarpa
Streblosa palawanensis
Barbosella trilobata
Streblosa polyantha
Streblosa scabridula
Streblosa tortilis
Streblosa undulata
Streblosa urticina
Streblosiopsis cupulata
Barbosella vasquezii
Strempeliopsis arborea
Strempeliopsis strempelioides
Strophanthus amboensis
Strophanthus arnoldianus
Strophanthus barteri
Strophanthus bequaertii
Strophanthus boivinii
Strophanthus bullenianus
Strophanthus caudatus
Strophanthus congoensis
Strophanthus courmontii
Strophanthus demeusei
Barcella odora
Strophanthus divaricatus
Strophanthus eminii
Strophanthus gardeniiflorus
Strophanthus gerrardii
Strophanthus gracilis
Strophanthus gratus
Strophanthus hispidus
Strophanthus holosericeus
Strophanthus hypoleucos
Barkeria barkeriola
Strophanthus kombe
Strophanthus ledienii
Strophanthus luteolus
Strophanthus mirabilis
Strophanthus mortehanii
Strophanthus nicholsonii
Strophanthus parviflorus
Strophanthus perakensis
Strophanthus petersianus
Strophanthus preussii
Strophanthus puberulus
Strophanthus sarmentosus
Strophanthus singaporianus
Strophanthus speciosus
Barkeria dorotheae
Strophanthus thollonii
Strophanthus vanderijstii
Strophanthus wallichii
Strophanthus welwitschii
Strophanthus wightianus
Strophanthus zimmermannianus
Strophioblachia fimbricalyx
Barkeria fritz-halbingeriana
Strumpfia maritima
Barkeria lindleyana
Stylochaeton angolense
Stylochaeton bogneri
Stylochaeton borumense
Stylochaeton crassispathum
Stylochaeton cuculliferum
Stylochaeton euryphyllum
Stylochaeton grande
Stylochaeton hypogeum
Stylochaeton kornasii
Stylochaeton lancifolium
Stylochaeton milneanum
Stylochaeton natalense
Stylochaeton oligocarpum
Stylochaeton puberulum
Stylochaeton salaamicum
Stylochaeton shabaense
Barkeria melanocaulon
Stylochaeton zenkeri
Barkeria naevosa
Barkeria obovata
Barkeria palmeri
Barkeria scandens
Barkeria shoemakeri
Barkeria skinneri
Barkeria spectabilis
Stylosiphonia glabra
Suarezia ecuadorana
Suberanthus × angustatus
Barkeria strophinx
Suberanthus brachycarpus
Suberanthus canellifolius
Suberanthus hincheanus
Suberanthus neriifolius
Suberanthus × nipensis
Suberanthus pungens
Suberanthus stellatus
Suberanthus yumuriensis
Barkeria uniflora
Barkeria vanneriana
Barkeria whartoniana
Sumbaviopsis albicans
Summerhayesia laurentii
Summerhayesia zambesiaca
Suregada adenophora
Suregada aequorea
Suregada africana
Suregada bifaria
Suregada boiviniana
Suregada borbonica
Suregada bracteata
Suregada calcicola
Suregada capuronii
Suregada cicerosperma
Suregada comorensis
Suregada croizatiana
Suregada decidua
Suregada eucleoides
Suregada gaultheriifolia
Suregada glomerulata
Suregada gossweileri
Suregada grandiflora
Suregada humbertii
Suregada ivorensis
Suregada lanceolata
Suregada laurina
Suregada lithoxyla
Suregada multiflora
Suregada nigricaulis
Suregada occidentalis
Suregada perrieri
Suregada procera
Suregada racemulosa
Suregada stenophylla
Suregada zanzibariensis
Sutrina bicolor
Suzukia luchuensis
Suzukia shikikunensis
Svenkoeltzia congestiflora
Svenkoeltzia luzmariana
Svenkoeltzia patriciae
Barongia lophandra
Bartholina burmanniana
Syagrus amara
Syagrus botryophora
Syagrus × campos-portoana
Bartholina etheliae
Syagrus campylospatha
Syagrus cardenasii
Syagrus cocoides
Syagrus comosa
Syagrus coronata
Syagrus × costae
Syagrus duartei
Syagrus flexuosa
Syagrus glaucescens
Syagrus glazioviana
Syagrus graminifolia
Syagrus harleyi
Syagrus hoehnei
Syagrus inajai
Syagrus insignis
Syagrus lilliputiana
Syagrus loefgrenii
Syagrus macrocarpa
Syagrus × matafome
Syagrus mendanhensis
Syagrus microphylla
Syagrus oleracea
Syagrus orinocensis
Syagrus petraea
Syagrus picrophylla
Syagrus pleioclada
Syagrus pseudococos
Syagrus romanzoffiana
Syagrus ruschiana
Syagrus sancona
Syagrus schizophylla
Syagrus smithii
Syagrus stenopetala
Syagrus stratincola
Syagrus × teixeirana
Syagrus × tostana
Syagrus vagans
Syagrus weddelliana
Syagrus werdermannii
Syagrus yungasensis
Symphorema involucratum
Symphorema luzonicum
Symphorema polyandrum
Symplocarpus foetidus
Symplocarpus nipponicus
Symplocarpus renifolius
Synandra hispidula
Synandrospadix vermitoxicus
Synaptantha tillaeacea
Syncarpia glomulifera
Syncarpia hillii
Syncarpia verecunda
Syncolostemon argenteus
Syncolostemon comptonii
Syncolostemon concinnus
Syncolostemon densiflorus
Syncolostemon eriocephalus
Syncolostemon flabellifolius
Syncolostemon latidens
Syncolostemon macranthus
Syncolostemon macrophyllus
Acalypha annobonae
Syncolostemon parviflorus
Syncolostemon ramulosus
Syncolostemon rotundifolius
Syndyophyllum excelsum
Syndyophyllum occidentale
Synechanthus fibrosus
Synechanthus warscewiczianus
Syngonium angustatum
Syngonium armigerum
Syngonium auritum
Syngonium castroi
Syngonium chiapense
Syngonium chocoanum
Syngonium crassifolium
Syngonium dodsonianum
Syngonium erythrophyllum
Syngonium foreroanum
Syngonium gentryanum
Syngonium hastiferum
Syngonium hastifolium
Syngonium hoffmannii
Syngonium laterinervium
Syngonium llanoense
Syngonium macrophyllum
Syngonium mauroanum
Syngonium meridense
Syngonium neglectum
Syngonium oduberi
Syngonium podophyllum
Syngonium rayi
Syngonium sagittatum
Syngonium salvadorense
Syngonium schottianum
Syngonium sparreorum
Syngonium standleyanum
Syngonium steyermarkii
Syngonium triphyllum
Syngonium wendlandii
Syngonium yurimaguense
Synostemon albiflorus
Synostemon bacciformis
Synostemon glaucus
Synostemon hirtellus
Synostemon ramosissimus
Synostemon rigens
Synostemon sphenophyllus
Synsepalum afzelii
Synsepalum aubrevillei
Synsepalum batesii
Synsepalum bequaertii
Synsepalum brenanii
Synsepalum brevipes
Synsepalum buluensis
Synsepalum carrieanum
Synsepalum cerasiferum
Synsepalum congolense
Synsepalum dulcificum
Synsepalum fleuryanum
Synsepalum gabonense
Synsepalum kaessneri
Synsepalum lastoursvillense
Synsepalum laurentii
Synsepalum letestui
Synsepalum letouzeyi
Synsepalum msolo
Synsepalum muelleri
Synsepalum nyangense
Synsepalum ogouense
Synsepalum ovatostipulatum
Synsepalum oyemense
Synsepalum passargei
Synsepalum pobeguinianum
Synsepalum revolutum
Synsepalum seretii
Synsepalum stipulatum
Synsepalum subcordatum
Synsepalum subverticillatum
Synsepalum tomentosum
Synsepalum tsounkpe
Synsepalum ulugurense
Synsepalum zenkeri
Syringantha coulteri
Systeloglossum acuminatum
Systeloglossum bennettii
Systeloglossum costaricense
Systeloglossum ecuadorense
Systeloglossum panamense
Syzygium abbreviatum
Syzygium aborense
Syzygium abortivum
Syzygium abulugense
Syzygium aciculinum
Syzygium acre
Syzygium acrophilum
Syzygium acuminatissimum
Syzygium acuminatum
Syzygium acutangulum
Syzygium acutatum
Syzygium adelphicum
Syzygium adenophyllum
Syzygium aegiceroides
Syzygium aemulum
Syzygium aeoranthum
Syzygium affine
Syzygium aggregatum
Syzygium aksorniae
Syzygium alatoramulum
Syzygium alatum
Syzygium albayense
Syzygium albiflorum
Syzygium album
Syzygium alliiligneum
Syzygium alternifolium
Syzygium alubo
Syzygium alutaceum
Syzygium alvarezii
Syzygium alyxiifolium
Syzygium amicorum
Syzygium amieuense
Syzygium amphoraecarpus
Syzygium amplexicaule
Syzygium ampliflorum
Syzygium amplifolium
Syzygium amplum
Syzygium ampullarium
Syzygium anacardiifolium
Syzygium andamanicum
Syzygium aneityense
Syzygium angkae
Syzygium angophoroides
Syzygium angulare
Syzygium angulatum
Syzygium anisopetalum
Syzygium anisosepalum
Syzygium anomalum
Syzygium anthicum
Syzygium antisepticum
Syzygium antonianum
Syzygium aoupinianum
Syzygium apetiolatum
Syzygium apodophyllum
Syzygium apodum
Syzygium apoense
Syzygium aqueum
Syzygium araiocladum
Syzygium arboreum
Syzygium argyrocalyx
Syzygium argyropedicum
Syzygium armstrongii
Syzygium aromaticum
Syzygium assamicum
Syzygium assimile
Syzygium astronioides
Syzygium attenuatum
Syzygium attopeuense
Syzygium aurantiacum
Syzygium auriculatum
Syzygium australe
Syzygium austrocaledonicum
Syzygium austrosinense
Syzygium austroyunnanense
Syzygium avene
Syzygium badium
Syzygium baladense
Syzygium balansae
Syzygium balerense
Syzygium balfourii
Syzygium balsameum
Syzygium bamagense
Syzygium barnesii
Syzygium bankense
Syzygium banksii
Syzygium baramense
Syzygium barringtonioides
Syzygium bartonii
Syzygium bataanense
Syzygium batadamba
Syzygium beccarii
Syzygium beddomei
Syzygium benguellense
Syzygium benguetense
Syzygium benjaminum
Syzygium benthamianum
Syzygium bernardoi
Syzygium bernieri
Syzygium bicolor
Syzygium bijouxii
Syzygium blancoi
Syzygium blumei
Syzygium boerlagei
Syzygium boisianum
Basilicum polystachyon
Syzygium boonjee
Syzygium borbonicum
Syzygium bordenii
Syzygium borneense
Syzygium boulindaense
Syzygium bourdillonii
Syzygium brachyanthelium
Syzygium brachybotryum
Syzygium brachycalyx
Syzygium brachypodum
Syzygium brachyrachis
Syzygium brachythyrsum
Syzygium brachyurum
Syzygium brackenridgei
Syzygium bracteosum
Syzygium branderhorstii
Syzygium brassii
Syzygium brazzavillense
Syzygium brevicymum
Syzygium brevifolium
Syzygium brevioperculatum
Syzygium brevipaniculatum
Syzygium brevipes
Syzygium brittonianum
Syzygium brongniartii
Syzygium brousmichei
Syzygium bruynii
Syzygium buettnerianum
Syzygium bullockii
Syzygium bungadinnia
Syzygium burepense
Syzygium burkillianum
Syzygium busuense
Syzygium buxifolioideum
Syzygium buxifolium
Syzygium cacuminis
Syzygium cagayanense
Syzygium calcicola
Syzygium calleryanum
Syzygium callianthum
Syzygium calophyllifolium
Syzygium calubcob
Syzygium cameronum
Syzygium camptodromum
Syzygium camptophyllum
Syzygium candelabriforme
Syzygium canicortex
Syzygium capillaceum
Syzygium capitatum
Syzygium capituliferum
Syzygium capoasense
Syzygium cardiophyllum
Syzygium caroli
Syzygium carolinense
Syzygium carrii
Syzygium cartilagineum
Syzygium caryophyllatum
Syzygium caryophylliflorum
Syzygium caryophylloides
Syzygium casiguranense
Syzygium castaneum
Syzygium caudatilimbum
Syzygium caudatum
Syzygium cauliflorum
Syzygium cavitense
Syzygium cephalophorum
Syzygium cerasiforme
Syzygium chamaebuxus
Syzygium championii
Syzygium chavaran
Syzygium chloranthum
Syzygium chloroleucum
Syzygium christmannii
Syzygium christophersenii
Syzygium chunianum
Syzygium ciliatosetosum
Syzygium cinctum
Syzygium cinnamomeum
Syzygium cladopterum
Syzygium clavellatum
Basisperma lanceolata
Syzygium claviflorum
Syzygium clementis
Syzygium cleyerifolium
Syzygium clusiifolium
Syzygium clypeolatum
Syzygium coalitum
Syzygium coccineum
Syzygium combretiflorum
Syzygium commersonii
Syzygium conceptionis
Baskervilla assurgens
Syzygium condensatum
Syzygium confertiflorum
Syzygium confertum
Syzygium confusum
Syzygium congestiflorum
Syzygium congestum
Syzygium conglobatum
Syzygium conglomeratum
Syzygium congolense
Baskervilla auriculata
Syzygium conicum
Syzygium consanguineum
Syzygium consimile
Syzygium contractum
Syzygium copelandii
Syzygium cordatilimbum
Syzygium cordatum
Syzygium cordemoyi
Syzygium cordifoliatum
Syzygium cordifolium
Syzygium coriaceum
Syzygium cormiflorum
Syzygium cornifolium
Syzygium corticopapyraceum
Syzygium corticosum
Syzygium corymbosum
Syzygium corynanthum
Syzygium corynocarpum
Syzygium costulatum
Syzygium craibii
Syzygium crassibracteatum
Syzygium crassiflorum
Syzygium crassilimbum
Baskervilla boliviana
Syzygium crassipes
Syzygium crassissimum
Syzygium creaghii
Syzygium crebrinerve
Syzygium cruriflorum
Syzygium cumini
Baskervilla colombiana
Syzygium cuneiforme
Syzygium curranii
Syzygium curtiflorum
Syzygium curtisii
Syzygium curvistylum
Syzygium cuttingii
Syzygium cyanophyllum
Syzygium cylindricum
Syzygium cymosum
Syzygium cyrtophylloides
Syzygium danguyanum
Baskervilla leptantha
Syzygium dansiei
Syzygium daphne
Syzygium dasyphyllum
Syzygium davaoense
Syzygium dealbatum
Syzygium decipiens
Syzygium decoriflorum
Syzygium delicatulum
Baskervilla machupicchuensis
Syzygium dempoense
Syzygium densinervium
Syzygium deplanchei
Syzygium dictyoneurum
Syzygium dielsianum
Syzygium diffusiflorum
Syzygium diffusum
Syzygium diospyrifolium
Syzygium discophorum
Syzygium dolichophyllum
Syzygium dolichorhynchum
Syzygium dolichostylum
Syzygium dubium
Baskervilla paranaensis
Syzygium duplomarginatum
Syzygium dupontii
Syzygium durifolium
Syzygium durum
Syzygium duthieanum
Syzygium dyerianum
Syzygium ebaloii
Syzygium ecostulatum
Baskervilla pastasae
Syzygium effusum
Syzygium elegans
Syzygium elliptifolium
Syzygium elliptilimbum
Syzygium elopurae
Syzygium emirnense
Baskervilla stenopetala
Syzygium endophloium
Syzygium erythranthum
Syzygium erythrocalyx
Syzygium erythrodoxum
Syzygium erythropetalum
Syzygium escritorii
Syzygium eucalyptoides
Baskervilla venezuelana
Syzygium euonymifolium
Syzygium euphlebium
Syzygium evenulosum
Syzygium everettii
Syzygium eximiiflorum
Syzygium fastigiatum
Syzygium fenicis
Syzygium fergusonii
Syzygium fibrosum
Syzygium fijiense
Syzygium filiflorum
Syzygium filiforme
Syzygium filipes
Syzygium finisterrae
Syzygium fischeri
Syzygium flavescens
Syzygium flavidum
Syzygium floribundum
Syzygium flosculiferum
Basselinia deplanchei
Syzygium fluviatile
Syzygium formosanum
Syzygium formosum
Syzygium forrestii
Syzygium forte
Basselinia eriostachys
Syzygium foxworthianum
Syzygium foxworthyi
Syzygium francisii
Syzygium fraternum
Syzygium frutescens
Syzygium fullagarii
Syzygium furfuraceum
Basselinia favieri
Syzygium fuscescens
Syzygium fusticuliferum
Syzygium gageanum
Syzygium ganophyllum
Syzygium garciae
Syzygium garciniifolium
Syzygium garcinioides
Syzygium gardneri
Basselinia glabrata
Syzygium gaultherioides
Syzygium germainii
Syzygium gerrardii
Syzygium gigantifolium
Syzygium gillespiei
Syzygium gilletii
Syzygium giorgii
Syzygium gitingense
Syzygium gjellerupii
Syzygium gladiatum
Basselinia gracilis
Syzygium glanduligerum
Syzygium glaucissimum
Syzygium glaucum
Syzygium globiflorum
Syzygium globosum
Syzygium glomeratum
Syzygium glomerulatum
Syzygium glomeruliferum
Syzygium gonatanthum
Syzygium goniocalyx
Syzygium goniopterum
Syzygium gonshanense
Syzygium goodenovii
Syzygium gracilipes
Syzygium graeffei
Syzygium graeme-andersoniae
Basselinia humboldtiana
Syzygium grande
Syzygium grayi
Syzygium grevesianum
Syzygium griffithii
Syzygium grijsii
Syzygium griseum
Syzygium guangxiense
Basselinia iterata
Syzygium guehoi
Syzygium guillauminii
Syzygium guineense
Basselinia pancheri
Basselinia porphyrea
Syzygium gustavioides
Syzygium gyrostemoneum
Syzygium hainanense
Syzygium halophilum
Syzygium hancei
Syzygium handelii
Syzygium haniffii
Syzygium harmandii
Basselinia sordida
Syzygium havilandii
Syzygium hebephyllum
Syzygium helferi
Syzygium heloanthum
Syzygium hemisphericum
Syzygium hemsleyanum
Syzygium hendersonii
Syzygium heterobotrys
Syzygium hirtum
Syzygium hodgkinsoniae
Syzygium homichlophilum
Syzygium hoseanum
Syzygium houttuynii
Syzygium howii
Syzygium hughcumingii
Syzygium huillense
Basselinia tomentosa
Syzygium hullettianum
Syzygium humblotii
Syzygium hutchinsonii
Syzygium hylochare
Syzygium hylophilum
Syzygium hypsipetes
Syzygium ilocanum
Syzygium imitans
Basselinia velutina
Syzygium inasense
Syzygium incarnatum
Syzygium incrassatum
Syzygium infrarubiginosum
Syzygium inophylloides
Syzygium inophyllum
Syzygium inopinatum
Basselinia vestita
Syzygium insulare
Syzygium × intermedium
Syzygium intumescens
Syzygium isabelense
Syzygium iteophyllum
Syzygium iwahigense
Syzygium ixoroides
Syzygium jaffrei
Syzygium jaherii
Syzygium jainii
Syzygium jambos
Syzygium jasminifolium
Syzygium jienfunicum
Syzygium johnsonii
Syzygium kabaense
Syzygium kajewskii
Syzygium kalahiense
Syzygium kanarense
Syzygium kanneliyense
Syzygium karimatense
Syzygium kemamanense
Syzygium keroanthum
Syzygium kerrii
Syzygium kerstingii
Syzygium keysseri
Syzygium khasianum
Syzygium kiahii
Syzygium kiauense
Syzygium kietanum
Syzygium kinabaluense
Syzygium klampok
Syzygium klossii
Syzygium koghianum
Syzygium koniamboense
Syzygium koordersianum
Syzygium korthalsianum
Syzygium koumacense
Syzygium kriegeri
Syzygium kuebiniense
Syzygium kunstleri
Syzygium kuranda
Syzygium kurzii
Syzygium kusukusuense
Syzygium kwangtungense
Syzygium lacustre
Syzygium laetum
Syzygium lagerstmemioides
Syzygium lakshnakarae
Syzygium lamii
Syzygium lamprophyllum
Syzygium lanceolarium
Syzygium lanceolatum
Syzygium lancilimbum
Syzygium laqueatum
Syzygium lasianthifolium
Syzygium lateriflorum
Syzygium latifolium
Syzygium laurifolium
Syzygium laxeracemosum
Syzygium laxiflorum
Syzygium lecardii
Syzygium legatii
Syzygium lehuntii
Syzygium leonhardii
Syzygium leptoneurum
Syzygium leptophlebium
Syzygium leptopodium
Syzygium leptostemon
Syzygium leucanthum
Syzygium leucocladum
Syzygium leucoxylon
Syzygium levinei
Syzygium lewisii
Syzygium leytense
Syzygium lifuanum
Syzygium linocieroideum
Syzygium littorale
Syzygium llanosii
Syzygium loiseleurioides
Syzygium longifolium
Syzygium longipedicellatum
Syzygium longipes
Syzygium longissimum
Syzygium longistylum
Syzygium lorentzianum
Syzygium lorofolium
Syzygium luehmannii
Syzygium lugubre
Syzygium lunduense
Syzygium luteum
Syzygium luzonense
Syzygium macgregorii
Syzygium macilwraithianum
Syzygium macranthum
Syzygium macrocalyx
Syzygium macromyrtus
Syzygium madangense
Syzygium magnoliifolium
Syzygium maingayi
Syzygium mainitense
Syzygium maire
Syzygium makul
Syzygium malabaricum
Syzygium malaccense
Syzygium malagsam
Syzygium mamillatum
Syzygium mananquil
Syzygium manii
Syzygium marginatum
Syzygium martelinoi
Syzygium masukuense
Syzygium mauritianum
Syzygium medium
Syzygium megalanthum
Syzygium megalospermum
Syzygium megistophyllum
Syzygium melanophilum
Syzygium melliodorum
Syzygium meorianum
Syzygium merokense
Syzygium merrittianum
Syzygium micans
Syzygium micklethwaitii
Syzygium micrandrum
Syzygium micranthum
Syzygium microcymum
Syzygium microphyllum
Syzygium micropodum
Syzygium millsii
Syzygium mimicum
Syzygium mindorense
Syzygium minimum
Syzygium minus
Syzygium minutiflorum
Syzygium minutuliflorum
Syzygium mirabile
Syzygium mirandae
Syzygium mishmiense
Syzygium monetarium
Syzygium monticola
Syzygium montis-adam
Syzygium moorei
Syzygium mouanum
Syzygium moultonii
Syzygium muelleri
Syzygium multibracteolatum
Syzygium multiglandulosum
Syzygium multinerve
Syzygium multipetalum
Syzygium multipuncticulatum
Syzygium mundagam
Syzygium munroi
Syzygium myhendrae
Syzygium myriadenum
Syzygium myrianthum
Syzygium myrsinifolium
Syzygium myrtilloides
Syzygium myrtillus
Syzygium myrtoides
Syzygium naiadum
Syzygium nandarivatense
Syzygium nanpingense
Syzygium nanum
Syzygium napiforme
Syzygium neesianum
Syzygium nemorale
Syzygium neocaledonicum
Syzygium neriifolium
Syzygium nervosum
Syzygium neurocalyx
Syzygium ngadimanianum
Syzygium ngoyense
Syzygium nicobaricum
Syzygium nidie
Syzygium nigricans
Syzygium nigropunctatum
Syzygium nitens
Syzygium nitidulum
Syzygium nitidum
Syzygium nitrasirirakii
Syzygium nomoa
Syzygium normanbiensc
Aa achalensis
Aa maderoi
Acalypha apetiolata
Syzygium novoguineense
Syzygium nummularium
Syzygium nutans
Syzygium oblanceolatum
Syzygium oblancilimbum
Syzygium oblatum
Syzygium obliquinervium
Syzygium oblongifolium
Syzygium occidentale
Syzygium occlusum
Syzygium odoardoi
Syzygium odoratum
Syzygium oleosum
Syzygium oligadelphum
Syzygium oliganthum
Syzygium oligomyrum
Syzygium onesimum
Syzygium onivense
Syzygium oreophilum
Syzygium orites
Syzygium orthoneurum
Syzygium ovale
Syzygium ovalifolium
Syzygium owariense
Syzygium oxyphyllum
Syzygium pachyanthum
Syzygium pachycladum
Syzygium pachyphyllum
Syzygium pachyrrachis
Syzygium pachysarcum
Syzygium pachysepalum
Syzygium pahangense
Syzygium palauense
Syzygium palawanense
Syzygium palghatense
Syzygium pallens
Syzygium pallidilimbum
Syzygium pallidulum
Syzygium pallidum
Syzygium panayense
Syzygium pancheri
Syzygium panduriforme
Syzygium paniculatum
Syzygium paniense
Syzygium panzeri
Syzygium papillosum
Syzygium papyraceum
Syzygium paradoxum
Syzygium paraiense
Syzygium parameswaranii
Syzygium parkeri
Syzygium parvicarpum
Syzygium parvifolium
Syzygium parvulum
Syzygium pascasioii
Syzygium patens
Syzygium patentinerve
Syzygium paucipunctatum
Syzygium paucivenium
Syzygium pauper
Syzygium peekelii
Syzygium pellucidum
Syzygium penasii
Syzygium pendens
Syzygium pendulinum
Syzygium penibukanense
Syzygium pennelii
Syzygium peregrinum
Syzygium pergamaceum
Syzygium pergamentaceum
Syzygium periyarense
Syzygium perryae
Syzygium perspicuinervium
Syzygium petakense
Syzygium petraeum
Syzygium petrinense
Syzygium petrophilum
Syzygium phacelanthum
Syzygium phaeophyllum
Syzygium phaeostictum
Syzygium phanerophlebium
Syzygium philippinense
Syzygium phillyreifolium
Syzygium phryganodes
Syzygium pierrei
Syzygium pilgerianum
Syzygium platycarpum
Syzygium platypodum
Syzygium plumbeum
Syzygium plumeum
Syzygium pluviatile
Syzygium polisense
Syzygium politum
Syzygium polyanthum
Syzygium polycephaloides
Syzygium polycephalum
Syzygium polypetaloideum
Syzygium polypetalum
Syzygium polyphlebium
Syzygium pondoense
Syzygium pontianakense
Syzygium populifolium
Syzygium porphyranthum
Syzygium porphyrocarpum
Syzygium potamicum
Syzygium poyanum
Syzygium praecox
Syzygium praestigiosum
Syzygium praetermissum
Syzygium praineanum
Syzygium prasiniflorum
Syzygium propinquum
Syzygium pseudoclaviflorum
Syzygium pseudofastigiatum
Syzygium pseudolaetum
Syzygium pseudomalaccense
Syzygium pseudomolle
Syzygium pseudopinnatum
Syzygium pterocalyx
Syzygium pterocarpum
Syzygium pterophorum
Syzygium pteropodum
Syzygium puberulum
Syzygium pulaiense
Syzygium pulgarense
Syzygium pullei
Syzygium punctilimbum
Syzygium purpureum
Syzygium purpuriflorum
Syzygium pustulatum
Syzygium putii
Syzygium pycnanthum
Syzygium pyrifolium
Syzygium pyriforme
Syzygium pyrocarpum
Syzygium pyrrophloeum
Syzygium quadrangulare
Syzygium quadrangulatum
Syzygium quadratum
Syzygium quadrialatum
Syzygium quadribracteatum
Syzygium racemosum
Syzygium rama-varmae
Syzygium ramiflorum
Syzygium ramilepis
Syzygium ramosii
Syzygium ramosissimum
Syzygium rampans
Syzygium randianum
Syzygium rechingeri
Syzygium recurvovenosum
Syzygium refertum
Syzygium rehderianum
Syzygium rejangense
Syzygium remotifolium
Syzygium reticulatum
Syzygium revolutum
Syzygium rhizophorum
Syzygium rhomboideum
Syzygium rhopalanthum
Syzygium richardsonianum
Syzygium richii
Syzygium ridleyi
Syzygium rigens
Syzygium rigidifolium
Syzygium riparium
Syzygium ripicola
Syzygium rivulare
Syzygium rizalense
Syzygium robbinsii
Syzygium robinsonii
Syzygium robustum
Syzygium rockii
Syzygium roemeri
Syzygium rolfei
Syzygium rosaceum
Syzygium rosenbluthii
Syzygium roseomarginatum
Syzygium roseum
Syzygium rostadonis
Syzygium rostratum
Syzygium rosulentum
Syzygium rotundifolium
Syzygium rowlandii
Syzygium rubens
Syzygium rubescens
Syzygium rubicundum
Syzygium rubrimolle
Syzygium rubropunctatum
Syzygium rubropurpureum
Syzygium rubrovenium
Syzygium rugosum
Syzygium rumphii
Syzygium rysopodum
Syzygium sabangense
Syzygium sakalavarum
Syzygium salicifolium
Syzygium saliciforme
Syzygium salicinum
Syzygium salictoides
Syzygium salignum
Syzygium salomonense
Syzygium salpinganthum
Syzygium salwinense
Syzygium samarangense
Syzygium sambiranense
Syzygium sambogense
Syzygium samoense
Syzygium sandwicense
Syzygium santosii
Syzygium sarmentosum
Syzygium savaiiense
Syzygium saxatile
Syzygium sayeri
Syzygium scalarinerve
Syzygium schistaceum
Syzygium schlechteri
Syzygium schlechterianum
Syzygium schmidii
Syzygium schumannianum
Syzygium schwenckii
Syzygium sclerophyllum
Syzygium scolopophyllum
Syzygium scortechinii
Syzygium scytophyllum
Syzygium seemannianum
Syzygium sessililimbum
Syzygium setosum
Syzygium sexangulatum
Syzygium sharoniae
Syzygium siamense
Syzygium sichuanense
Syzygium siderocola
Syzygium simile
Syzygium simillimum
Syzygium singaporense
Syzygium skiophilum
Syzygium slootenii
Syzygium smalianum
Syzygium smithii
Syzygium sogerense
Syzygium spathulatum
Syzygium speciosissimum
Syzygium spectabile
Syzygium spissifolium
Syzygium splendens
Syzygium squamatum
Syzygium squamiferum
Syzygium sriganesanii
Syzygium stapfianum
Syzygium staudtii
Syzygium steenisii
Syzygium stelechanthum
Syzygium stenocladum
Syzygium stenurum
Syzygium sterrophyllum
Syzygium stocksii
Syzygium striatulum
Syzygium subalatum
Syzygium subamplexicaule
Syzygium subcapitulatum
Syzygium subcaudatum
Syzygium subcorymbosum
Syzygium subcrenatum
Syzygium subdecussatum
Syzygium subfalcatum
Syzygium subfoetidum
Syzygium subglobosum
Syzygium subhorizontale
Syzygium subnodosum
Syzygium suborbiculare
Syzygium subrotundifolium
Syzygium subsessile
Syzygium subsessiliflorum
Syzygium subsessilifolium
Syzygium subsimile
Syzygium subtile
Syzygium sulcistylum
Syzygium sulitii
Syzygium sulphuratum
Syzygium surigaense
Syzygium suringarianum
Syzygium swettenhamianum
Syzygium sylvicola
Syzygium symingtonianum
Syzygium synaptoneurum
Syzygium syzygioides
Syzygium taeniatum
Syzygium tahanense
Syzygium taipingense
Syzygium taiwanicum
Syzygium tapiaka
Syzygium tawahense
Syzygium tayabense
Syzygium taytayense
Syzygium tchambaense
Syzygium tectum
Syzygium tekuense
Syzygium tenellum
Syzygium tenuicaudatum
Syzygium tenuiflorum
Syzygium tenuifolium
Syzygium tenuipes
Syzygium tenuirame
Syzygium tenuirhachis
Syzygium tephrodes
Syzygium teretiflorum
Syzygium tesselatum
Syzygium tetragonum
Syzygium tetrapleurum
Syzygium tetrapterum
Syzygium thalassicum
Syzygium thomsenii
Syzygium thorelii
Syzygium thornei
Syzygium thumra
Syzygium tierneyanum
Syzygium timorianum
Syzygium tiumanense
Syzygium toddalioides
Syzygium tolypanthum
Syzygium toninense
Syzygium tonkinense
Syzygium tontoutaense
Syzygium toppingii
Syzygium torricellianum
Syzygium trachyanthum
Syzygium trachyphloium
Syzygium treubii
Syzygium trianthum
Syzygium trichotomum
Syzygium tricolor
Syzygium tripetalum
Syzygium triphlebium
Syzygium triphyllum
Syzygium tripinnatum
Syzygium triplinervium
Syzygium triste
Syzygium trivene
Syzygium tsoongii
Syzygium tula
Syzygium turbinatum
Syzygium tympananthum
Syzygium umbellatum
Syzygium umbilicatum
Syzygium umbrosum
Syzygium uniflorum
Syzygium urceolatum
Syzygium urdanetense
Syzygium urophyllum
Syzygium utilis
Syzygium vacciniifolium
Syzygium valdepunctatum
Syzygium valdevenosum
Syzygium validinerve
Syzygium validum
Syzygium vanderwateri
Syzygium variabile
Syzygium variifolium
Syzygium variolosum
Syzygium vaughanii
Syzygium vaupelii
Syzygium veillonii
Syzygium velarum
Syzygium velutinum
Syzygium venosum
Syzygium venustum
Syzygium verniciflorum
Syzygium vernicosum
Syzygium vernonioides
Syzygium verrucosum
Syzygium versteegii
Syzygium vestitum
Syzygium viburnoides
Syzygium vidalianum
Syzygium villamilii
Syzygium villiferum
Syzygium virescens
Syzygium viridescens
Syzygium virotii
Syzygium vismioides
Syzygium vrieseanum
Syzygium vulcanicum
Syzygium wagapense
Syzygium waikaiunense
Syzygium walkeri
Syzygium warburgii
Syzygium waterhousei
Syzygium watsonianum
Syzygium wenshanense
Syzygium wenzelii
Syzygium wesa
Syzygium whitfordii
Syzygium williamsii
Syzygium wilsonii
Syzygium winckelii
Syzygium winitii
Syzygium wolfii
Syzygium wollastonii
Syzygium womersleyi
Syzygium wrayi
Syzygium wrightii
Syzygium xanthophyllum
Syzygium xanthostemifolium
Syzygium xerampelinum
Syzygium xiphophyllum
Syzygium xizangense
Syzygium xylopiaceum
Syzygium yunnanense
Syzygium zamboangense
Syzygium zeylanicum
Syzygium zimmermannii
Syzygium zollingerianum
Tabernaemontana africana
Tabernaemontana alba
Tabernaemontana alfaroi
Tabernaemontana alternifolia
Tabernaemontana amplifolia
Tabernaemontana amygdalifolia
Tabernaemontana angulata
Tabernaemontana antheonycta
Tabernaemontana apoda
Tabernaemontana arborea
Tabernaemontana attenuata
Tabernaemontana aurantiaca
Tabernaemontana bouquetii
Tabernaemontana bovina
Tabernaemontana brachyantha
Tabernaemontana bufalina
Tabernaemontana calcarea
Tabernaemontana capuronii
Tabernaemontana catharinensis
Tabernaemontana cerea
Tabernaemontana cerifera
Tabernaemontana chocoensis
Tabernaemontana ciliata
Tabernaemontana citrifolia
Tabernaemontana coffeoides
Tabernaemontana columbiensis
Tabernaemontana contorta
Tabernaemontana cordata
Tabernaemontana coriacea
Tabernaemontana corymbosa
Tabernaemontana crassa
Tabernaemontana crassifolia
Tabernaemontana cumata
Tabernaemontana cuspidata
Tabernaemontana cymosa
Tabernaemontana debrayi
Tabernaemontana dichotoma
Tabernaemontana disticha
Tabernaemontana divaricata
Tabernaemontana donnell-smithii
Tabernaemontana eglandulosa
Tabernaemontana elegans
Tabernaemontana eusepala
Tabernaemontana eusepaloides
Tabernaemontana flavicans
Tabernaemontana gamblei
Tabernaemontana glandulosa
Tabernaemontana grandiflora
Tabernaemontana granulosa
Tabernaemontana hallei
Tabernaemontana heterophylla
Tabernaemontana humblotii
Tabernaemontana hystrix
Tabernaemontana inconspicua
Tabernaemontana laeta
Tabernaemontana lagenaria
Tabernaemontana laurifolia
Tabernaemontana leeuwenbergiana
Tabernaemontana letestui
Tabernaemontana linkii
Tabernaemontana litoralis
Batemannia armillata
Tabernaemontana longipes
Tabernaemontana lorifera
Tabernaemontana macrocalyx
Tabernaemontana macrocarpa
Tabernaemontana markgrafiana
Tabernaemontana maxima
Tabernaemontana mocquerysi
Batemannia colleyi
Tabernaemontana muricata
Tabernaemontana ochroleuca
Tabernaemontana odoratissima
Tabernaemontana oppositifolia
Tabernaemontana ovalifolia
Tabernaemontana pachysiphon
Tabernaemontana palustris
Tabernaemontana panamensis
Tabernaemontana pandacaqui
Tabernaemontana pauciflora
Batemannia lepida
Tabernaemontana peduncularis
Tabernaemontana penduliflora
Tabernaemontana persicariifolia
Tabernaemontana peschiera
Tabernaemontana phymata
Tabernaemontana psorocarpa
Tabernaemontana remota
Tabernaemontana retusa
Tabernaemontana rostrata
Tabernaemontana rupicola
Batemannia wolteriana
Tabernaemontana salomonensis
Tabernaemontana salzmannii
Tabernaemontana sambiranensis
Tabernaemontana sananho
Tabernaemontana sessilifolia
Tabernaemontana siphilitica
Tabernaemontana solanifolia
Tabernaemontana sphaerocarpa
Tabernaemontana stapfiana
Tabernaemontana stellata
Tabernaemontana stenosiphon
Tabernaemontana thurstonii
Tabernaemontana undulata
Tabernaemontana vanheurckii
Tabernaemontana ventricosa
Bathysa australis
Tabernaemontana wullschlaegelii
Bathysa bathysoides
Tabernanthe elliptica
Tabernanthe iboga
Tacarcuna amanoifolia
Tacarcuna gentryi
Tacarcuna tachirensis
Taccarum caudatum
Taccarum peregrinum
Taccarum ulei
Taccarum warmingii
Taccarum weddellianum
Taeniophyllum affine
Taeniophyllum aggregatum
Taeniophyllum album
Bathysa gymnocarpa
Taeniophyllum alwisii
Taeniophyllum amboinense
Taeniophyllum andamanicum
Taeniophyllum annuliferum
Taeniophyllum apiculatum
Taeniophyllum arachnites
Taeniophyllum arunachalense
Taeniophyllum asperatum
Bathysa mendoncae
Taeniophyllum aurantiacum
Taeniophyllum aureum
Taeniophyllum bakhuizenii
Taeniophyllum bicostulatum
Taeniophyllum biloculare
Taeniophyllum biocellatum
Taeniophyllum borneense
Taeniophyllum brachypus
Taeniophyllum bracteatum
Taeniophyllum breviscapum
Taeniophyllum brunnescens
Taeniophyllum calcaratum
Taeniophyllum calyptrochilum
Taeniophyllum campanulatum
Taeniophyllum canaliculatum
Taeniophyllum capillare
Taeniophyllum cardiophorum
Bathysa multiflora
Taeniophyllum carnosiflorum
Taeniophyllum celebicum
Taeniophyllum clavatum
Taeniophyllum clavicalcar
Taeniophyllum cochleare
Taeniophyllum coiloglossum
Taeniophyllum compactum
Taeniophyllum complanatum
Taeniophyllum concavum
Bathysa nicholsonii
Taeniophyllum confertum
Taeniophyllum confusum
Taeniophyllum conoceras
Taeniophyllum copelandii
Taeniophyllum coxii
Taeniophyllum crenatum
Taeniophyllum crepidiforme
Taeniophyllum cucullatum
Taeniophyllum cycloglossum
Taeniophyllum cylindrocentrum
Taeniophyllum cymboglossum
Taeniophyllum daroussinii
Taeniophyllum dentilobum
Taeniophyllum dischorense
Taeniophyllum djampangense
Taeniophyllum doctersii
Taeniophyllum elegantissimum
Taeniophyllum elmeri
Taeniophyllum engae
Taeniophyllum erinaceum
Taeniophyllum esetiferum
Taeniophyllum excavatum
Taeniophyllum exotrachys
Taeniophyllum fasciculatum
Taeniophyllum fasciola
Bathysa perijaensis
Taeniophyllum ferox
Taeniophyllum ficicola
Taeniophyllum filiforme
Taeniophyllum fimbriatum
Taeniophyllum foliatum
Taeniophyllum fragrans
Taeniophyllum gilimalense
Taeniophyllum giriwoense
Taeniophyllum glandulosum
Taeniophyllum gracile
Taeniophyllum gracillimum
Taeniophyllum grandiflorum
Taeniophyllum graptolitum
Taeniophyllum hasseltii
Taeniophyllum hirtum
Taeniophyllum hosokawae
Bathysa pittieri
Taeniophyllum hygrophilum
Taeniophyllum iboense
Taeniophyllum inconspicuum
Taeniophyllum insulare
Taeniophyllum intermedium
Taeniophyllum jacobsonii
Taeniophyllum jadunae
Taeniophyllum jensenianum
Taeniophyllum kaniense
Bathysa stipulata
Taeniophyllum kapahense
Taeniophyllum kenejianum
Taeniophyllum keysseri
Taeniophyllum kompsopus
Taeniophyllum lamprorhizum
Taeniophyllum latipetalum
Taeniophyllum ledermannii
Taeniophyllum leptorrhizum
Taeniophyllum leucanthum
Bathysa sylvestrae
Taeniophyllum leytense
Taeniophyllum lobatum
Taeniophyllum longisetigerum
Taeniophyllum macranthum
Taeniophyllum macrorhynchum
Taeniophyllum macrotaenium
Taeniophyllum malianum
Taeniophyllum mamilliferum
Taeniophyllum mangiferae
Taeniophyllum manubrioliferum
Taeniophyllum marianense
Taeniophyllum maximum
Taeniophyllum merapiense
Taeniophyllum merrillii
Taeniophyllum micranthum
Taeniophyllum minimum
Taeniophyllum minutiflorum
Taeniophyllum montanum
Taeniophyllum muelleri
Taeniophyllum muricatum
Taeniophyllum neopommeranicum
Taeniophyllum nephrophorum
Taeniophyllum oblongum
Taeniophyllum orbiculare
Taeniophyllum orthorhynchum
Taeniophyllum ovale
Taeniophyllum pachyacris
Taeniophyllum pahangense
Taeniophyllum paife
Taeniophyllum palawense
Taeniophyllum pallidiflorum
Taeniophyllum pallidum
Taeniophyllum palmicola
Taeniophyllum paludicola
Taeniophyllum paludosum
Taeniophyllum pantjarense
Taeniophyllum papuanum
Taeniophyllum pectiniferum
Taeniophyllum petrophilum
Taeniophyllum phaeanthum
Taeniophyllum philippinense
Taeniophyllum physodes
Taeniophyllum platyrhizum
Taeniophyllum pleistorhizum
Taeniophyllum potamophyllum
Taeniophyllum proboscideum
Taeniophyllum proliferum
Taeniophyllum pubicarpum
Taeniophyllum pulvinatum
Taeniophyllum pusillum
Taeniophyllum quadratum
Taeniophyllum quadrilobum
Taeniophyllum quaquaversum
Batis argillicola
Taeniophyllum radiatum
Taeniophyllum recurvirostrum
Taeniophyllum reijnvaanae
Taeniophyllum retrospiculatum
Taeniophyllum rhodantherum
Taeniophyllum rhomboglossum
Taeniophyllum robustum
Taeniophyllum rostellatum
Taeniophyllum rostratum
Taeniophyllum rubrum
Taeniophyllum rugulosum
Taeniophyllum saccatum
Taeniophyllum savaiiense
Taeniophyllum scaberulum
Taeniophyllum schlechteri
Taeniophyllum setipes
Taeniophyllum singulare
Taeniophyllum smithii
Taeniophyllum stella
Taeniophyllum stenosepalum
Taeniophyllum stipulaceum
Taeniophyllum subtrilobum
Taeniophyllum sumatranum
Taeniophyllum tamianum
Taeniophyllum tenerrimum
Taeniophyllum toranum
Taeniophyllum torricellense
Taeniophyllum trachybracteum
Taeniophyllum trachypus
Taeniophyllum triangulare
Taeniophyllum trichopus
Taeniophyllum trilobum
Taeniophyllum tripulvinatum
Taeniophyllum trukense
Taeniophyllum tubulosum
Taeniophyllum wakatinense
Taeniophyllum whistleri
Taeniophyllum xerophilum
Taeniorrhiza gabonensis
Batis maritima
Tainia bicornis
Tainia cordifolia
Tainia dunnii
Tainia elliptica
Tainia hennisiana
Batopedina linearifolia
Tainia hualienia
Tainia latifolia
Tainia laxiflora
Tainia macrantha
Tainia maingayi
Tainia minor
Tainia obpandurata
Tainia papuana
Tainia paucifolia
Batopedina pulvinellata
Tainia purpureifolia
Tainia scapigera
Tainia speciosa
Tainia trinervis
Tainia vegetissima
Tainia wrayana
Batopedina tenuis
Tamayorkis ehrenbergii
Tamayorkis hintonii
Tamayorkis wendtii
Tamilnadia uliginosa
Tammsia anomala
Tamonea boxiana
Tamonea curassavica
Tamonea euphrasiifolia
Tamonea juncea
Tamonea spicata
Tamonea subbiflora
Tamridaea capsulifera
Tannodia congolensis
Tannodia cordifolia
Tannodia grandiflora
Tannodia nitida
Tannodia obovata
Tannodia pennivenia
Tannodia perrieri
Tannodia swynnertonii
Tannodia tenuifolia
Tapoides villamilii
Taprobanea spathulata
Tarenna acuminata
Tarenna acutisepala
Tarenna adangensis
Tarenna adpressa
Tarenna agumbensis
Tarenna alpestris
Tarenna angustifolia
Tarenna annamensis
Tarenna arborescens
Tarenna asiatica
Tarenna attenuata
Tarenna austrosinensis
Tarenna baconoides
Tarenna bakeri
Tarenna barbellata
Tarenna bartlettii
Tarenna bartlingii
Tarenna baviensis
Tarenna bipindensis
Tarenna bonii
Tarenna borneensis
Tarenna brachysiphon
Tarenna brevicymigera
Tarenna burttii
Tarenna calliblepharis
Tarenna campaniflora
Tarenna canarica
Tarenna capitata
Tarenna catanduanensis
Tarenna chevalieri
Tarenna ciliolata
Tarenna cinerea
Tarenna citrina
Tarenna collinsiae
Tarenna compactiflora
Tarenna conferta
Tarenna confusa
Tarenna congensis
Tarenna coriacea
Tarenna costata
Tarenna crassifolia
Tarenna cumingiana
Tarenna curtisii
Tarenna dallachiana
Tarenna dasyphylla
Tarenna debilis
Tarenna depauperata
Tarenna disperma
Tarenna drummondii
Tarenna ebracteata
Tarenna eketensis
Tarenna elongata
Tarenna eucrantha
Tarenna evansii
Tarenna flava
Tarenna fragrans
Tarenna funebris
Tarenna fuscoflava
Tarenna gibbsiae
Tarenna gilletii
Tarenna glaberrima
Tarenna gossweileri
Tarenna gracilipes
Tarenna gracilis
Tarenna grandiflora
Tarenna harmandiana
Tarenna helferi
Tarenna hexamera
Tarenna hirsuta
Tarenna hispidula
Tarenna hoaensis
Tarenna hosei
Tarenna hutchinsonii
Tarenna ignambiensis
Tarenna insularis
Tarenna jolinonii
Tarenna joskei
Tarenna junodii
Tarenna keyensis
Tarenna lanceolata
Tarenna lancilimba
Tarenna lasiorhachis
Tarenna laticorymbosa
Tarenna latifolia
Tarenna laui
Tarenna leioloba
Tarenna leonardii
Tarenna lifouana
Tarenna limbata
Tarenna littoralis
Tarenna loheri
Tarenna longifolia
Tarenna longipedicellata
Tarenna luhomeroensis
Tarenna luteola
Tarenna luzoniensis
Tarenna macroptera
Tarenna maingayi
Tarenna membranacea
Tarenna meyeri
Tarenna microcarpa
Tarenna mollis
Tarenna mollissima
Tarenna monosperma
Tarenna multinervia
Tarenna mussaendoides
Tarenna nilagirica
Tarenna nilotica
Tarenna nitida
Tarenna nitidula
Tarenna nitiduloides
Tarenna oblanceolata
Tarenna oblonga
Tarenna obtusifolia
Tarenna odorata
Tarenna palawanensis
Tarenna pallidula
Tarenna pangasinensis
Tarenna pauciflora
Tarenna pavettoides
Tarenna peekeliana
Tarenna petitii
Tarenna pilosa
Tarenna polycarpa
Tarenna polysperma
Tarenna precidantenna
Tarenna puberula
Tarenna pubiflora
Tarenna pubinervis
Tarenna pubituba
Tarenna pulchra
Tarenna pumila
Tarenna quadrangularis
Tarenna quocensis
Tarenna rhypalostigma
Tarenna ridleyi
Tarenna roseicosta
Tarenna rudis
Tarenna rwandensis
Tarenna sakae
Tarenna sambucina
Tarenna scaberula
Tarenna scabrida
Tarenna sechellensis
Tarenna seemanniana
Tarenna sinica
Tarenna spiranthera
Tarenna stellulata
Tarenna stenantha
Tarenna subsessilis
Tarenna sumatrana
Tarenna sumatrensis
Tarenna sylvicola
Tarenna thomasii
Tarenna thorelii
Tarenna thouarsiana
Tarenna tonkinensis
Tarenna trichurensis
Tarenna truncatocalyx
Tarenna tsangii
Tarenna uniflora
Tarenna unioensis
Tarenna uzungwaensis
Tarenna valida
Tarenna vanprukii
Tarenna verticillata
Tarenna vignei
Tarenna wallichii
Tarenna wangii
Tarenna warburgiana
Tarenna weberifolia
Tarenna winkleri
Tarenna wrayi
Tarenna yappii
Tarenna yunnanensis
Tarennoidea axillaris
Tarennoidea wallichii
Acalypha apodanthes
Teagueia alyssana
Teagueia cymbisepala
Teagueia jostii
Teagueia lehmannii
Teagueia phasmida
Teagueia rex
Teagueia sancheziae
Teagueia teaguei
Teagueia tentaculata
Teagueia zeus
Tectiphiala ferox
Tectona grandis
Tectona hamiltoniana
Tectona philippinensis
Teijsmanniodendron ahernianum
Teijsmanniodendron bintuluense
Teijsmanniodendron bogoriense
Teijsmanniodendron coriaceum
Teijsmanniodendron glabrum
Teijsmanniodendron hollrungii
Teijsmanniodendron holophyllum
Teijsmanniodendron pteropodum
Teijsmanniodendron sarawakanum
Teijsmanniodendron simplicifolium
Teijsmanniodendron simplicioides
Teijsmanniodendron sinclairii
Teijsmanniodendron smilacifolium
Teijsmanniodendron subspicatum
Teijsmanniodendron unifoliolatum
Telipogon albertii
Telipogon alegriae
Telipogon ampliflorus
Telipogon andicola
Telipogon antioquianus
Telipogon antonietae
Telipogon ardeltianus
Telipogon ariasii
Telipogon astroglossus
Telipogon asuayanus
Telipogon atropurpurea
Telipogon aureus
Telipogon auriculatus
Telipogon auritus
Telipogon ballesteroi
Telipogon benedicti
Telipogon bergoldii
Telipogon berthae
Telipogon biolleyi
Telipogon boissierianus
Telipogon bowmanii
Telipogon butcheri
Telipogon campoverdei
Telipogon caroliae
Telipogon cascajalensis
Telipogon caucanus
Telipogon chiriquensis
Telipogon christobalensis
Telipogon chrysocrates
Telipogon collantesii
Telipogon costaricensis
Telipogon cuyujensis
Telipogon dalstromii
Telipogon davidsonii
Telipogon dendriticus
Telipogon dodsonii
Telipogon dubius
Telipogon eberhardtii
Telipogon ecuadorensis
Telipogon elcimeyae
Telipogon falcatus
Telipogon felinus
Telipogon fritillum
Telipogon frymirei
Telipogon genegeorgei
Telipogon glicensteinii
Telipogon gnomus
Telipogon gracilipes
Telipogon gracilis
Telipogon guacamayensis
Telipogon guila
Telipogon gymnostele
Telipogon hagsateri
Telipogon hartwegii
Telipogon hastatus
Telipogon hauschildianus
Telipogon hausmannianus
Telipogon hemimelas
Telipogon hercules
Telipogon hirtzii
Telipogon hoppii
Telipogon hutchisonii
Telipogon immaculatus
Telipogon intis
Telipogon ionopogon
Telipogon jimburensis
Telipogon jucusbambae
Telipogon kalbreyerianus
Telipogon klotzscheanus
Telipogon lagunae
Telipogon lankesteri
Telipogon latifolius
Telipogon lehmannii
Telipogon leila-alexandrae
Telipogon lueri
Telipogon macroglottis
Telipogon maldonadoensis
Telipogon mendiolae
Telipogon minutiflorus
Telipogon monticola
Telipogon musaicus
Telipogon nervosus
Telipogon nitens
Telipogon obovatus
Telipogon ochraceus
Telipogon octavioi
Telipogon ortizii
Telipogon ospinae
Telipogon pachensis
Telipogon pamplonensis
Telipogon panamensis
Telipogon papilio
Telipogon parvulus
Telipogon pastoanus
Telipogon patinii
Telipogon penningtonii
Telipogon peruvianus
Telipogon pfavii
Telipogon phalaena
Telipogon phalaenopsis
Telipogon piyacnuensis
Telipogon pogonostalix
Telipogon polymerus
Telipogon polyneuros
Telipogon polyrrhizus
Telipogon portilloi
Telipogon pulcher
Telipogon puruantensis
Telipogon putumayensis
Telipogon radiatus
Telipogon retanarum
Telipogon rhombipetalus
Telipogon roezlii
Telipogon roseus
Telipogon sayakoae
Telipogon schmidtchenii
Telipogon seibertii
Telipogon semipictus
Telipogon setosus
Telipogon standleyi
Telipogon steinii
Telipogon stinae
Telipogon storkii
Telipogon suarezii
Telipogon tabanensis
Telipogon tayacajaensis
Telipogon tesselatus
Telipogon thomasii
Telipogon tungurahuae
Telipogon urceolatus
Telipogon valenciae
Telipogon vampyrus
Telipogon vasquezii
Telipogon venustus
Telipogon vieirae
Telipogon vollesii
Telipogon wallisii
Telipogon zephyrinus
Temnadenia odorifera
Temnadenia stenantha
Temnadenia violacea
Temnocalyx nodulosa
Temnopteryx sericea
Temu cruckshanksii
Tennantia sennii
Tetrachondra hamiltonii
Tetrachondra patagonica
Tetraclea coulteri
Tetracoccus capensis
Tetracoccus dioicus
Tetracoccus fasciculatus
Tetracoccus hallii
Tetracoccus ilicifolius
Tetradenia barberae
Tetradenia brevispicata
Tetradenia clementiana
Tetradenia cordata
Tetradenia falafa
Tetradenia fruticosa
Tetradenia goudotii
Tetradenia herbacea
Tetradenia hildeana
Tetradenia isaloensis
Tetradenia nervosa
Tetradenia riparia
Tetramicra bulbosa
Tetramicra canaliculata
Tetramicra ekmanii
Tetramicra malpighiarum
Tetramicra parviflora
Tetramicra pratensis
Tetramicra simplex
Tetramicra tenera
Tetramicra zanonii
Tetrapanax papyrifer
Beaumontia brevituba
Beaumontia grandiflora
Beaumontia jerdoniana
Beaumontia khasiana
Tetrapora glomerata
Tetrapora preissiana
Tetrapora verrucosa
Beaumontia longituba
Beaumontia macrantha
Tetrorchidium andinum
Tetrorchidium brevifolium
Tetrorchidium bulbipilosum
Tetrorchidium congolense
Tetrorchidium costaricense
Tetrorchidium didymostemon
Tetrorchidium duckei
Tetrorchidium dusenii
Tetrorchidium euryphyllum
Tetrorchidium gabonense
Tetrorchidium jamaicense
Tetrorchidium macrophyllum
Tetrorchidium microphyllum
Beaumontia multiflora
Tetrorchidium ochroleucum
Tetrorchidium oppositifolium
Tetrorchidium parvulum
Tetrorchidium popayanense
Tetrorchidium robledoanum
Tetrorchidium rotundatum
Tetrorchidium rubrivenium
Beaumontia murtonii
Tetrorchidium ulugurense
Beaumontia pitardii
Teucrium abutiloides
Teucrium africanum
Teucrium afrum
Teucrium albicaule
Teucrium albidum
Teucrium alborubrum
Teucrium × alexeenkoanum
Teucrium algarbiense
Teucrium alopecurus
Teucrium alpestre
Teucrium alyssifolium
Teucrium amplexicaule
Teucrium andrusi
Teucrium angustissimum
Teucrium anlungense
Teucrium annandalei
Teucrium antiatlanticum
Teucrium antilibanoticum
Teucrium antitauricum
Teucrium apollinis
Teucrium aragonense
Teucrium arduini
Teucrium argutum
Teucrium aristatum
Teucrium aroanium
Teucrium asiaticum
Teucrium atratum
Teucrium aureiforme
Teucrium aureocandidum
Teucrium aureum
Teucrium × badiae
Teucrium balearicum
Teucrium balfourii
Teucrium balthazaris
Teucrium baokangensis
Teucrium barbarum
Teucrium barbeyanum
Teucrium × bergadense
Teucrium betonicum
Teucrium bicolor
Teucrium bicoloreum
Teucrium bidentatum
Teucrium botrys
Teucrium brachyandrum
Teucrium bracteatum
Teucrium brevifolium
Teucrium × bubanii
Teucrium bullatum
Teucrium burmanicum
Teucrium buxifolium
Teucrium campanulatum
Teucrium canadense
Teucrium canum
Teucrium capitatum
Teucrium carolipaui
Teucrium carthaginense
Teucrium × carvalhoae
Teucrium × castrense
Teucrium cavanillesianum
Teucrium cavernarum
Teucrium chamaedrys
Teucrium chardonianum
Teucrium charidemi
Teucrium chasmophyticum
Teucrium chlorocephalum
Teucrium chlorostachyum
Teucrium chrysotrichum
Teucrium cincinnatum
Teucrium clementiae
Teucrium × coeleste
Teucrium compactum
Teucrium coniortodes
Teucrium × conquense
Teucrium × contejeanii
Teucrium corymbiferum
Teucrium corymbosum
Teucrium cossonii
Teucrium creticum
Teucrium cubense
Teucrium cuneifolium
Teucrium cyprium
Teucrium cyrenaicum
Teucrium davaeanum
Teucrium dealianum
Teucrium decaisnei
Teucrium decipiens
Teucrium demnatense
Teucrium depressum
Teucrium divaricatum
Teucrium × djebalicum
Teucrium doumerguei
Teucrium ducellieri
Teucrium dunense
Teucrium eburneum
Teucrium edetanum
Teucrium × eloualidii
Teucrium embergeri
Teucrium eremaeum
Teucrium eriocephalum
Teucrium × estevei
Teucrium eximium
Teucrium expassum
Teucrium faurei
Teucrium fililobum
Teucrium flavum
Teucrium fragile
Teucrium franchetianum
Teucrium francisci-werneri
Teucrium freynii
Teucrium fruticans
Teucrium gabrieliae
Teucrium gattefossei
Teucrium glandulosum
Teucrium gnaphalodes
Teucrium × gnaphaureum
Teucrium goetzei
Teucrium gracile
Teucrium grandifolium
Teucrium grandiusculum
Teucrium grosii
Teucrium × guemesii
Teucrium gypsophilum
Teucrium haenseleri
Teucrium halacsyanum
Teucrium haradjanii
Teucrium helichrysoides
Teucrium heterophyllum
Teucrium heterotrichum
Teucrium hieronymi
Teucrium hifacense
Teucrium hijazicum
Teucrium hircanicum
Teucrium homotrichum
Teucrium huotii
Acalypha arciana
Beccariophoenix madagascariensis
Teucrium integrifolium
Teucrium intricatum
Teucrium japonicum
Teucrium joannis
Teucrium jolyi
Teucrium kabylicum
Teucrium kotschyanum
Teucrium kraussii
Teucrium krymense
Teucrium labiosum
Teucrium laciniatum
Teucrium lamiifolium
Teucrium lanigerum
Teucrium laxum
Teucrium leonis
Teucrium lepicephalum
Teucrium leucocladum
Teucrium leucophyllum
Teucrium libanitis
Teucrium lini-vaccarii
Teucrium lucidum
Teucrium lusitanicum
Teucrium luteum
Teucrium macrum
Teucrium × maestracense
Teucrium maghrebinum
Teucrium × mailhoi
Teucrium malenconianum
Teucrium manghuaense
Teucrium marum
Teucrium mascatense
Teucrium massiliense
Teucrium × mateoi
Teucrium maximowiczii
Teucrium melissoides
Teucrium mesanidum
Teucrium microphyllum
Teucrium micropodioides
Teucrium mideltense
Teucrium mitecum
Teucrium montanum
Teucrium montbretii
Teucrium multicaule
Teucrium murcicum
Teucrium musimonum
Teucrium myriocladum
Teucrium nanum
Teucrium nudicaule
Teucrium nummulariifolium
Teucrium × ochroleucum
Teucrium odontites
Teucrium oliverianum
Teucrium omeiense
Teucrium orientale
Teucrium ornatum
Teucrium oxylepis
Teucrium ozturkii
Teucrium paederotoides
Teucrium parviflorum
Teucrium pernyi
Teucrium persicum
Teucrium pestalozzae
Teucrium pilbaranum
Teucrium plectranthoides
Teucrium polioides
Teucrium polium
Teucrium popovii
Teucrium × portusmagni
Teucrium procerum
Teucrium proctorii
Teucrium pruinosum
Teucrium × pseudoaragonense
Teucrium pseudochamaepitys
Teucrium pseudoscorodonia
Teucrium pugionifolium
Teucrium × pujolii
Teucrium pumilum
Teucrium pyrenaicum
Teucrium quadrifarium
Teucrium racemosum
Teucrium radicans
Teucrium ramosissimum
Teucrium resupinatum
Teucrium rhodocalyx
Teucrium rifanum
Teucrium rigidum
Teucrium × rigualii
Teucrium × riosii
Teucrium rivas-martinezii
Teucrium × riverae
Teucrium rixanense
Teucrium × robledoi
Teucrium rotundifolium
Teucrium rouyanum
Teucrium royleanum
Teucrium × rubrovirens
Teucrium rupestre
Teucrium × sagarrae
Teucrium salviastrum
Teucrium sandrasicum
Teucrium santae
Teucrium sauvagei
Teucrium schoenenbergeri
Teucrium scordium
Teucrium scorodonia
Teucrium × scorolepis
Teucrium serpylloides
Teucrium sessiliflorum
Teucrium shanicum
Teucrium siculum
Teucrium similatum
Teucrium simplex
Teucrium socinianum
Teucrium socotranum
Teucrium somalense
Teucrium spinosum
Teucrium stachyophyllum
Teucrium stocksianum
Teucrium subspinosum
Teucrium taiwanianum
Teucrium tananicum
Teucrium teinense
Teucrium thymifolium
Teucrium thymoides
Teucrium townsendii
Teucrium trifidum
Teucrium tsinlingense
Teucrium turredanum
Teucrium ussuriense
Teucrium veronicoides
Teucrium vesicarium
Teucrium vincentinum
Teucrium viscidum
Teucrium wattii
Teucrium webbianum
Teucrium werneri
Teucrium wightii
Teucrium yemense
Teucrium zaianum
Teucrium zanonii
Teuscheria cornucopia
Teuscheria dodsonii
Teuscheria elegans
Teuscheria horichiana
Teuscheria integrilabia
Teuscheria pickiana
Teuscheria wageneri
Thaia saprophytica
Thaleropia hypargyrea
Thaleropia iteophylla
Thaleropia queenslandica
Thaumatophyllum spruceanum
Thecacoris cometia
Thecacoris glabroglandulosa
Thecacoris grandifolia
Thecacoris humbertii
Thecacoris lancifolia
Thecacoris latistipula
Thecacoris leptobotrya
Thecacoris lucida
Thecacoris madagascariensis
Thecacoris perrieri
Thecacoris spathulifolia
Thecacoris stenopetala
Thecacoris trichogyne
Thecacoris usambarensis
Thecacoris viridis
Thecopus maingayi
Thecopus secunda
Thecostele alata
Thelasis angustifolia
Thelasis bifolia
Thelasis borneensis
Thelasis capitata
Thelasis carinata
Thelasis carnosa
Thelasis cebolleta
Thelasis celebica
Thelasis compacta
Thelasis copelandii
Thelasis cycloglossa
Thelasis gautierensis
Thelasis globiceps
Thelasis javanica
Thelasis khasiana
Thelasis longifolia
Thelasis macrobulbon
Thelasis mamberamensis
Thelasis micrantha
Thelasis obtusa
Thelasis pygmaea
Thelasis rhomboglossa
Thelasis sphaerocarpa
Thelasis succosa
Thelasis variabilis
Theligonum cynocrambe
Theligonum formosanum
Theligonum japonicum
Theligonum macranthum
Thelymitra aemula
Thelymitra aggericola
Thelymitra angustifolia
Thelymitra antennifera
Thelymitra apiculata
Thelymitra arenaria
Thelymitra aristata
Thelymitra atronitida
Thelymitra azurea
Thelymitra benthamiana
Thelymitra campanulata
Thelymitra canaliculata
Thelymitra carnea
Thelymitra × chasmogama
Thelymitra circumsepta
Thelymitra colensoi
Thelymitra cornicina
Thelymitra crinita
Thelymitra cucullata
Thelymitra cyanea
Thelymitra dedmaniarum
Thelymitra × dentata
Thelymitra epipactoides
Thelymitra erosa
Thelymitra flexuosa
Thelymitra forbesii
Thelymitra formosa
Thelymitra fragrans
Thelymitra fuscolutea
Thelymitra graminea
Thelymitra grandiflora
Thelymitra granitora
Thelymitra gregaria
Thelymitra hatchii
Thelymitra hiemalis
Thelymitra holmesii
Thelymitra imbricata
Thelymitra improcera
Thelymitra irregularis
Thelymitra ixioides
Thelymitra javanica
Thelymitra jonesii
Thelymitra juncifolia
Thelymitra latiloba
Thelymitra longifolia
Thelymitra longiloba
Thelymitra luteocilium
Thelymitra × mackibbinii
Thelymitra × macmillanii
Thelymitra macrophylla
Thelymitra malvina
Thelymitra matthewsii
Thelymitra media
Thelymitra megacalyptra
Thelymitra merraniae
Thelymitra mucida
Thelymitra nervosa
Thelymitra nuda
Thelymitra occidentalis
Thelymitra papuana
Thelymitra pauciflora
Thelymitra planicola
Thelymitra polychroma
Thelymitra psammophila
Thelymitra pulchella
Thelymitra purpurata
Thelymitra purpureofusca
Thelymitra rubra
Thelymitra sanscilia
Thelymitra sarasiniana
Thelymitra sargentii
Thelymitra silena
Thelymitra simulata
Thelymitra spadicea
Thelymitra sparsa
Thelymitra spiralis
Thelymitra stellata
Thelymitra tholiformis
Thelymitra tigrina
Thelymitra × truncata
Thelymitra variegata
Thelymitra venosa
Thelymitra villosa
Thelyschista ghillanyi
Thenardia chiapensis
Thenardia floribunda
Thenardia galeottiana
Theriophonum dalzellii
Theriophonum fischeri
Theriophonum infaustum
Theriophonum minutum
Theriophonum sivaganganum
Thesmophora scopulosa
Thevetia ahouai
Thevetia amazonica
Thevetia bicornuta
Thiollierea artensis
Thiollierea campanulata
Thiollierea macrophylla
Thogsennia lindeniana
Thorncroftia longiflora
Thorncroftia media
Thorncroftia succulenta
Thorncroftia thorncroftii
Thrinax excelsa
Thrinax parviflora
Thrinax radiata
Thrixspermum aberrans
Thrixspermum acuminatissimum
Thrixspermum acutilobum
Thrixspermum agamense
Thrixspermum agusanense
Thrixspermum amesianum
Thrixspermum amplexicaule
Thrixspermum anceps
Thrixspermum ancoriferum
Thrixspermum angustatum
Thrixspermum angustifolium
Thrixspermum annamense
Thrixspermum arachnitiforme
Thrixspermum aurantiacum
Thrixspermum borneense
Thrixspermum brevibracteatum
Thrixspermum brevicapsularis
Thrixspermum brevicaule
Thrixspermum brevipes
Thrixspermum brunnescens
Thrixspermum calceolus
Thrixspermum canaliculatum
Thrixspermum carinatifolium
Thrixspermum carnosum
Thrixspermum celebicum
Thrixspermum centipeda
Thrixspermum cerinum
Thrixspermum clavatum
Thrixspermum clavilobum
Thrixspermum complanatum
Beclardia grandiflora
Thrixspermum congestum
Thrixspermum conigerum
Thrixspermum cordulatum
Thrixspermum corneri
Thrixspermum crassifolium
Thrixspermum crescentiforme
Thrixspermum cymboglossum
Thrixspermum denticulatum
Thrixspermum doctersii
Thrixspermum duplocallosum
Thrixspermum elmeri
Thrixspermum elongatum
Thrixspermum eximium
Beclardia macrostachya
Thrixspermum fantasticum
Thrixspermum filifolium
Thrixspermum filiforme
Thrixspermum fimbriatum
Thrixspermum flaccidum
Thrixspermum fleuryi
Thrixspermum formosanum
Thrixspermum fragrans
Thrixspermum fulgens
Thrixspermum fuscum
Thrixspermum gombakense
Thrixspermum gracilicaule
Thrixspermum graeffei
Thrixspermum hystrix
Thrixspermum incurvicalcar
Thrixspermum indragiriense
Thrixspermum inquinatum
Thrixspermum integrum
Thrixspermum iodochilus
Thrixspermum japonicum
Thrixspermum javanicum
Thrixspermum kjellbergii
Thrixspermum lampongense
Thrixspermum latifolium
Thrixspermum latisaccatum
Thrixspermum leucarachne
Thrixspermum ligulatum
Thrixspermum linearifolium
Thrixspermum lombokense
Thrixspermum longicauda
Thrixspermum longilobum
Thrixspermum longipilosum
Thrixspermum loogemanianum
Thrixspermum lucidum
Thrixspermum maculatum
Thrixspermum malayanum
Thrixspermum merguense
Thrixspermum montanum
Thrixspermum multicolor
Thrixspermum musciflorum
Thrixspermum neohibernicum
Thrixspermum obtusum
Thrixspermum oreadum
Thrixspermum pardale
Thrixspermum patens
Thrixspermum pauciflorum
Thrixspermum pensile
Thrixspermum platycaule
Thrixspermum platystachys
Thrixspermum poilanei
Thrixspermum ponapense
Thrixspermum psiloglottis
Thrixspermum pugionifolium
Thrixspermum pulchellum
Thrixspermum pulchrum
Thrixspermum punctatum
Thrixspermum purpurascens
Thrixspermum pusillum
Thrixspermum pygmaeum
Thrixspermum quinquelobum
Thrixspermum raciborskii
Thrixspermum recurvum
Thrixspermum remotiflorum
Thrixspermum robinsonii
Thrixspermum roseum
Thrixspermum rostratum
Thrixspermum sagoense
Thrixspermum samarindae
Thrixspermum sarawakense
Thrixspermum sarcophyllum
Thrixspermum saruwatarii
Thrixspermum scopa
Thrixspermum scortechinii
Thrixspermum simum
Thrixspermum squarrosum
Thrixspermum subteres
Thrixspermum subulatum
Thrixspermum sumatranum
Thrixspermum sutepense
Thrixspermum tahanense
Thrixspermum tenuicalcar
Thrixspermum torajaense
Thrixspermum tortum
Thrixspermum triangulare
Thrixspermum trichoglottis
Thrixspermum tylophorum
Thrixspermum validum
Thrixspermum vanoverberghii
Thrixspermum walkeri
Thrixspermum warianum
Thrixspermum weberi
Thrixspermum wenzelii
Thrixspermum williamsianum
Thrixspermum xantholeucum
Thryptomene australis
Thryptomene baeckeacea
Thryptomene biseriata
Thryptomene calycina
Thryptomene costata
Thryptomene cuspidata
Thryptomene decussata
Thryptomene denticulata
Thryptomene duplicata
Thryptomene elliottii
Thryptomene eremaea
Thryptomene ericaea
Thryptomene hexandra
Thryptomene hyporhytis
Thryptomene johnsonii
Thryptomene kochii
Thryptomene longifolia
Thryptomene micrantha
Thryptomene mucronulata
Thryptomene naviculata
Thryptomene nealensis
Thryptomene oligandra
Thryptomene parviflora
Thryptomene racemulosa
Thryptomene remota
Thryptomene salina
Thryptomene saxicola
Thryptomene stenophylla
Thryptomene striata
Thryptomene strongylophylla
Thryptomene urceolaris
Thryptomene wittweri
Thulinia albolutea
Thunia alba
Thunia bensoniae
Thunia brymeriana
Thunia candidissima
Thunia pulchra
Thuspeinanta brahuica
Thuspeinanta persica
Thymbra calostachya
Thymbra capitata
Thymbra sintenisii
Thymbra spicata
Beloglottis bicaudata
Thymus adamovicii
Thymus × aitanae
Beloglottis boliviensis
Thymus alatauensis
Thymus albicans
Thymus alfredae
Thymus algeriensis
Thymus × almeriensis
Beloglottis costaricensis
Thymus × almijarensis
Thymus alpestris
Beloglottis ecallosa
Thymus altaicus
Thymus alternans
Thymus amurensis
Beloglottis hameri
Thymus antoninae
Thymus × aragonensis
Thymus × arcanus
Thymus × arcuatus
Thymus × arenarius
Thymus argaeus
Beloglottis mexicana
Thymus × armuniae
Thymus arsenijevii
Thymus artvinicus
Thymus × arundanus
Beloglottis subpandurata
Thymus × athous
Thymus atlanticus
Thymus atticus
Thymus aznavourii
Thymus baeticus
Thymus baicalensis
Thymus bashkiriensis
Thymus × beltraniae
Thymus × benitorum
Thymus × bermius
Thymus bihoriensis
Thymus bleicherianus
Belonophora coffeoides
Thymus boissieri
Thymus bornmuelleri
Thymus borysthenicus
Thymus × borzygis
Thymus bovei
Thymus × brachychaetus
Thymus brachychilus
Thymus bracteatus
Thymus bracteosus
Thymus × bractichina
Thymus × braunii
Thymus brevipetiolatus
Belonophora coriacea
Thymus broussonetii
Thymus bulgaricus
Thymus × bulsanensis
Thymus caespititius
Thymus calcareus
Thymus callieri
Thymus camphoratus
Thymus canoviridis
Thymus capitellatus
Thymus cappadocicus
Thymus cariensis
Thymus carmanicus
Thymus carnosus
Thymus × carrionii
Thymus × celtibericus
Belonophora ongensis
Thymus cherlerioides
Belonophora talbotii
Belonophora wernhamii
Thymus cilicicus
Thymus × cimicinus
Thymus × citriodorus
Thymus collinus
Thymus comosus
Thymus comptus
Thymus convolutus
Thymus coriifolius
Thymus crebrifolius
Thymus × cremnophilus
Thymus crenulatus
Thymus curtus
Thymus × czorsztynensis
Thymus dacicus
Thymus daenensis
Thymus daghestanicus
Thymus dahuricus
Thymus decussatus
Thymus degenii
Thymus desjatovae
Thymus × diazii
Thymus didukhii
Thymus diminutus
Thymus × dimorphus
Thymus disjunctus
Thymus dmitrievae
Thymus doerfleri
Thymus dolomiticus
Thymus dolopicus
Thymus dreatensis
Thymus dubjanskyi
Thymus dzalindensis
Thymus dzevanovskyi
Thymus eigii
Thymus elegans
Thymus × eliasii
Thymus elisabethae
Thymus embergeri
Thymus × enicensis
Thymus eravinensis
Thymus eremita
Thymus eriocalyx
Thymus evenkiensis
Thymus extremus
Thymus fallax
Thymus fedtschenkoi
Thymus fontqueri
Thymus funkii
Thymus × genesianus
Thymus × georgicus
Benguellia lanceolata
Thymus gobi-altaicus
Thymus gobicus
Thymus granatensis
Thymus guberlinensis
Thymus × guerrae
Benkara malabarica
Thymus guyonii
Thymus haussknechtii
Thymus helendzhicus
Thymus × henriquesii
Thymus × henryi
Thymus herba-barona
Thymus × hieronymi
Thymus holosericeus
Thymus × hybridus
Thymus hyemalis
Thymus × ibericus
Thymus iljinii
Thymus inaequalis
Thymus incertus
Thymus × indalicus
Thymus indigirkensis
Thymus integer
Thymus jankae
Thymus japonicus
Thymus jenisseensis
Thymus × jimenezii
Thymus × josephi-angeli
Thymus karamarianicus
Thymus karatavicus
Thymus karavaevii
Thymus karjaginii
Thymus kirgisorum
Thymus koeieanus
Thymus komarovii
Thymus kondratjukii
Thymus × korneckii
Thymus kosteleckyanus
Thymus kotschyanus
Thymus krylovii
Thymus lacaitae
Thymus laconicus
Thymus ladjanuricus
Thymus × lainzii
Thymus lanceolatus
Benoistia orientalis
Thymus lavrenkoanus
Thymus leptophyllus
Benoistia perrieri
Thymus leucospermus
Thymus leucostomus
Acalypha argomuelleri
Benoistia sambiranensis
Thymus leucotrichus
Thymus levitskyi
Thymus linearis
Thymus × littoralis
Thymus longicaulis
Thymus longedentatus
Thymus longiflorus
Thymus loscosii
Thymus lotocephalus
Thymus majkopiensis
Thymus mandschuricus
Thymus markhotensis
Thymus maroccanus
Thymus × martinezii
Thymus mastichina
Thymus × mastichinalis
Thymus mastigophorus
Thymus membranaceus
Thymus × mercadalii
Thymus michaelis
Benthamia bathieana
Thymus migricus
Thymus minussinensis
Thymus × mixtus
Benthamia calceolata
Thymus moldavicus
Thymus mongolicus
Thymus × monrealensis
Benthamia catatiana
Thymus × monteilii
Thymus × moralesii
Thymus moroderi
Thymus × mourae
Benthamia chlorantha
Thymus mugodzharicus
Thymus munbyanus
Thymus musilii
Thymus nakhodkensis
Thymus narymensis
Benthamia cuspidata
Thymus nerczensis
Thymus nervosus
Thymus nervulosus
Thymus neurophyllus
Thymus nitens
Benthamia dauphinensis
Thymus × novocastellanus
Thymus novograblenovii
Thymus numidicus
Thymus nummularius
Thymus × nuriensis
Thymus × oblongifolius
Thymus ochotensis
Thymus odoratissimus
Thymus oehmianus
Thymus oenipontanus
Thymus orospedanus
Thymus origanoides
Benthamia elata
Thymus pallasianus
Thymus pallescens
Thymus pallidus
Benthamia exilis
Thymus pannonicus
Thymus × paradoxus
Thymus parnassicus
Thymus paronychioides
Thymus pastoralis
Thymus × pastoris
Thymus pavlovii
Thymus pectinatus
Thymus perinicus
Benthamia flavida
Thymus persicus
Thymus petraeus
Thymus phyllopodus
Thymus piperella
Thymus plasonii
Thymus × porcii
Thymus praecox
Benthamia glaberrima
Thymus proximus
Thymus × pseudograniticus
Benthamia herminioides
Thymus × pseudothracicus
Thymus pubescens
Thymus pulchellus
Thymus pulcherrimus
Thymus pulegioides
Thymus pulvinatus
Thymus purpureoviolaceus
Thymus putoranicus
Thymus quinquecostatus
Thymus × radoi
Thymus × ramonianus
Thymus rasitatus
Benthamia humbertii
Thymus reverdattoanus
Thymus revolutus
Thymus riatarum
Thymus richardii
Thymus × riojanus
Thymus roegneri
Thymus roseus
Thymus × rubioi
Thymus × ruiz-latorrei
Thymus sachalinensis
Thymus samius
Thymus saturejoides
Thymus schimperi
Thymus schischkinii
Thymus × schistosus
Thymus schlothauerae
Thymus × schmidtii
Thymus × segurae
Thymus semiglaber
Thymus × sennenii
Thymus seravschanicus
Thymus sergievskajae
Thymus serpylloides
Thymus serpyllum
Benthamia longicalceata
Benthamia macra
Benthamia madagascariensis
Benthamia majoriflora
Benthamia melanopoda
Thymus serrulatus
Thymus × severianoi
Thymus sibiricus
