## Supplementary material for "*mvh*: an R tool to assemble and organize virtual herbaria from openly available specimen images": species_wcvp2022.csv (part 3 of 3)

x
Thymus sibthorpii
Thymus sipyleus
Thymus skopjensis
Benthamia misera
Thymus sokolovii
Benthamia monophylla
Thymus spathulifolius
Thymus spinulosus
Thymus stojanovii
Benthamia nigrescens
Thymus striatus
Thymus × subhirsutus
Thymus × subramosus
Thymus substriatus
Thymus syriacus
Thymus talijevii
Thymus tauricus
Thymus ternejicus
Thymus teucrioides
Thymus thracicus
Thymus tiflisiensis
Thymus × toletanus
Thymus transcaspicus
Thymus transcaucasicus
Benthamia nigrovaginata
Thymus trautvetteri
Thymus × tschernjaievii
Thymus turczaninovii
Thymus urussovii
Benthamia nivea
Thymus ussuriensis
Thymus verchojanicus
Thymus × viciosoi
Thymus villosus
Thymus vulgaris
Thymus × welwitschii
Thymus willdenowii
Thymus willkommii
Benthamia perfecunda
Thymus × xilocae
Thymus × zedelmejeri
Thymus zygioides
Benthamia perularioides
Thymus zygis
Thymus × zygophorus
Benthamia praecox
Benthamia procera
Thyrsanthella difformis
Thyrsanthera suborbicularis
Benthamia rostrata
Benthamia verecunda
Thysanoglossa jordanensis
Thysanoglossa organensis
Ticodendron incognitum
Tieghemella africana
Tieghemella heckelii
Timonius affinis
Timonius albus
Timonius amboinicus
Timonius amungwiwanensis
Timonius appendiculatus
Timonius arboreus
Timonius argenteus
Timonius auriculatus
Timonius avenis
Timonius balansanus
Timonius belensis
Timonius billitonensis
Timonius bismarckensis
Timonius bogoriensis
Timonius borneensis
Timonius bougainvillensis
Timonius bracteatus
Timonius branderhorstii
Timonius carstensensis
Timonius caudatifolius
Timonius caudatus
Timonius celebicus
Timonius clementis
Timonius confertiflorus
Timonius corneri
Timonius corymbosus
Timonius cryptophlebus
Timonius cuneatus
Timonius decipiens
Timonius densiflorus
Timonius diffusus
Timonius dolichophyllus
Timonius elegans
Timonius enderianus
Timonius epiphyticus
Timonius esherianus
Timonius eximius
Timonius ferrugineus
Timonius filipes
Timonius finlaysonianus
Timonius flavescens
Timonius fuscus
Timonius gammillii
Timonius glabrior
Timonius gracilipes
Timonius grandifolius
Timonius hentyi
Timonius heptamerus
Timonius hirsutus
Timonius hydrangeifolius
Timonius imitans
Timonius involucratus
Timonius jobiensis
Timonius kaniensis
Timonius klossii
Timonius koikokoensis
Timonius koordersii
Timonius korrensis
Timonius kostermansii
Timonius laevigatus
Timonius lagenifer
Timonius lamii
Timonius lanceolatus
Timonius lasianthoides
Timonius latifolius
Timonius laugerioides
Timonius laxus
Timonius ledermannii
Timonius longiflorus
Timonius longifolius
Timonius longistipulus
Timonius longitubus
Timonius macrophyllus
Timonius matangensis
Timonius melanophloeus
Timonius meridionalis
Timonius merokensis
Timonius minahassae
Timonius minutifolius
Timonius modestus
Timonius mollis
Timonius montanus
Timonius morobensis
Timonius multinervis
Timonius neobritannicus
Timonius neocaledonicus
Timonius nitens
Timonius nitidus
Timonius novoguineensis
Timonius nudiceps
Timonius nymannii
Timonius oblanceolatus
Timonius oblongus
Timonius obovatus
Timonius octonervius
Timonius oktediensis
Timonius oligophlebius
Timonius oreophilus
Timonius ovalis
Timonius ovalistipulus
Timonius oxyphyllus
Timonius pachyphyllus
Timonius paiawensis
Timonius palawanensis
Timonius panayensis
Timonius papuanus
Timonius philippinensis
Timonius platycarpus
Timonius polyneurus
Timonius ponapensis
Timonius pseudaffinis
Timonius pseudocapitatus
Timonius pubistipulus
Timonius pulgarensis
Timonius pulposus
Timonius quadrasii
Timonius quinqueflorus
Timonius ridleyi
Timonius rigidus
Timonius rivularis
Timonius roemeri
Timonius rotundus
Timonius rufescens
Timonius rufus
Timonius salicifolius
Timonius salsedoi
Timonius samarensis
Timonius scaber
Timonius scabriflorus
Timonius schefferi
Timonius schumannii
Timonius secundiflorus
Timonius sessilis
Timonius singularis
Timonius solomonensis
Timonius splendens
Timonius subauritus
Timonius subavenis
Timonius subcoriaceus
Timonius subsessilis
Bentinckia condapanna
Timonius sylvestris
Timonius ternifolius
Timonius teysmannii
Timonius timon
Timonius tomentosus
Bentinckia nicobarica
Timonius trichanthus
Timonius trichocaulon
Timonius trichocladus
Timonius trichophorus
Timonius urdanetensis
Timonius vaccinioides
Timonius valetonii
Timonius versteegii
Timonius villosus
Timonius virgatus
Timonius wallichianus
Timonius wollastonii
Timonius wrayi
Timonius xanthocarpus
Timonius zuckianus
Tinnea aethiopica
Tinnea antiscorbutica
Tinnea apiculata
Tinnea barbata
Tinnea barteri
Tinnea benguellensis
Tinnea coerulea
Tinnea eriocalyx
Tinnea galpinii
Tinnea gossweileri
Tinnea gracilis
Benzingia estradae
Tinnea mirabilis
Tinnea physalis
Tinnea platyphylla
Benzingia hirtzii
Tinnea rhodesiana
Tinnea somalensis
Tinnea vesiculosa
Tinnea vestita
Tinnea zambesiaca
Tintinnabularia gratissima
Tintinnabularia mortonii
Tintinnabularia murallensis
Tipularia discolor
Benzonia corymbosa
Tipularia japonica
Tipularia josephi
Tipularia odorata
Tipularia szechuanica
Berghesia coccinea
Bernardia alarici
Bernardia albida
Bernardia amazonica
Bernardia argentinensis
Bernardia asplundii
Bernardia axillaris
Bernardia brevipes
Bernardia caperoniifolia
Bernardia carpinifolia
Bernardia celastrinea
Bernardia chiapensis
Bernardia colombiana
Bernardia confertifolia
Bernardia corensis
Bernardia crassifolia
Tobagoa maleolens
Tocoyena brevifolia
Tocoyena bullata
Tocoyena costanensis
Bernardia dichotoma
Tocoyena cubensis
Tocoyena foetida
Tocoyena formosa
Tocoyena guianensis
Tocoyena hispidula
Tocoyena longiflora
Tocoyena megistantha
Tocoyena neglecta
Tocoyena orinocensis
Tocoyena pendulina
Tocoyena pittieri
Tocoyena sellowiana
Tocoyena sprucei
Tocoyena viscidula
Tolumnia acunae
Tolumnia arizajuliana
Tolumnia bahamensis
Tolumnia calochila
Tolumnia caribensis
Tolumnia compressicaulis
Bernardia dodecandra
Tolumnia gauntlettii
Tolumnia guianensis
Tolumnia guibertiana
Tolumnia guttata
Tolumnia haitiensis
Tolumnia hawkesiana
Tolumnia henekenii
Tolumnia lemoniana
Tolumnia lucayana
Tolumnia prionochila
Tolumnia × pulchella
Bernardia flexuosa
Tolumnia quadriloba
Tolumnia sasseri
Tolumnia scandens
Tolumnia sylvestris
Tolumnia triquetra
Tolumnia tuerckheimii
Tolumnia urophylla
Bernardia fruticulosa
Tolumnia usneoides
Tolumnia variegata
Tomzanonia filicina
Acalypha aronioides
Bernardia gambosa
Bernardia gardneri
Bernardia geniculata
Torricellia angulata
Torricellia tiliifolia
Bernardia gentryana
Tortuella abietifolia
Townsonia deflexa
Townsonia viridis
Bernardia hagelundii
Bernardia hassleriana
Trachelospermum asiaticum
Trachelospermum assamense
Trachelospermum axillare
Trachelospermum brevistylum
Trachelospermum dunnii
Bernardia heteropilosa
Trachelospermum inflatum
Trachelospermum jasminoides
Bernardia hirsutissima
Trachelospermum lucidum
Trachelospermum vanoverberghii
Trachoma brevirhachis
Trachoma celebicum
Trachoma coarctatum
Trachoma guamense
Trachoma papuanum
Trachoma rhopalorrhachis
Bernardia incana
Trachoma stellatum
Trachycarpus fortunei
Trachycarpus latisectus
Trachycarpus martianus
Trachycarpus nanus
Trachycarpus oreophilus
Trachycarpus princeps
Trachycarpus takil
Bernardia jacquiniana
Bernardia kochii
Bernardia lagunensis
Tragia abortiva
Tragia acalyphoides
Tragia adenanthera
Tragia adenophila
Tragia affinis
Bernardia lanceifolia
Tragia aliena
Tragia amblyodonta
Tragia angolensis
Bernardia laurentii
Tragia arabica
Tragia arnhemica
Tragia ashiae
Tragia aurea
Tragia bahiensis
Tragia balfourii
Tragia ballyi
Tragia baroniana
Tragia benthamii
Bernardia leptostachys
Tragia betonicifolia
Tragia bicolor
Tragia biflora
Tragia boiviniana
Tragia bongolana
Tragia brevipes
Bernardia longipedunculata
Tragia brevispica
Tragia capensis
Tragia caperonioides
Tragia catamarcensis
Tragia ceanothifolia
Tragia cearensis
Tragia chevalieri
Tragia chlorocaulon
Tragia cinerea
Tragia cocculifolia
Tragia collina
Tragia cordata
Tragia correae
Tragia cubensis
Tragia cuneata
Tragia descampsii
Tragia dinteri
Tragia dioica
Tragia dodecandra
Tragia doryodes
Tragia durbanensis
Tragia fallacina
Tragia fasciculata
Tragia finalis
Tragia friesii
Tragia furialis
Bernardia macrophylla
Tragia gardneri
Tragia geraniifolia
Tragia giardelliae
Tragia glabrescens
Tragia glanduligera
Tragia gracilis
Tragia guatemalensis
Tragia guyanensis
Tragia hassleriana
Bernardia mayana
Tragia hieronymi
Tragia hildebrandtii
Tragia hispida
Tragia imerinica
Bernardia mazatlana
Tragia impedita
Tragia incana
Tragia incisifolia
Tragia insuavis
Tragia involucrata
Bernardia mexicana
Tragia ivohibeensis
Tragia jonesii
Tragia karsteniana
Tragia kirkiana
Tragia laciniata
Tragia laminularis
Tragia lancifolia
Tragia lasiophylla
Tragia lassia
Tragia leptophylla
Tragia leucandra
Tragia lippiifolia
Tragia lukafuensis
Tragia mazoensis
Tragia melochioides
Tragia mexicana
Tragia meyeriana
Tragia micromenes
Tragia mildbraediana
Tragia minor
Tragia mitis
Bernardia micrantha
Tragia mixta
Tragia moammarensis
Tragia monadelpha
Tragia montana
Tragia negeliensis
Tragia nepetifolia
Bernardia mollis
Tragia nigricans
Tragia novae-hollandiae
Tragia okanyua
Tragia pacifica
Bernardia multicaulis
Tragia paxii
Tragia peltata
Tragia perrieri
Tragia petiolaris
Tragia physocarpa
Bernardia myricifolia
Tragia pinnata
Tragia platycalyx
Tragia plukenetii
Tragia plumieri
Tragia pogostemonoides
Tragia pohlii
Tragia polyandra
Tragia polygonoides
Tragia potosina
Tragia preussii
Tragia prionoides
Tragia prostrata
Tragia pungens
Tragia ramosa
Bernardia nicaraguensis
Tragia rhodesiae
Tragia rhoicifolia
Tragia rogersii
Tragia rubiginosa
Tragia rupestris
Bernardia oblanceolata
Tragia saxicola
Bernardia obovata
Tragia schlechteri
Tragia schweinfurthii
Tragia senegalensis
Bernardia odonellii
Tragia shirensis
Tragia smallii
Tragia sonderi
Tragia spathulata
Tragia stipularis
Tragia subhastata
Tragia subsessilis
Tragia tabulaemontana
Tragia tenuifolia
Tragia tiverneana
Bernardia ovalifolia
Tragia tripartita
Tragia tristis
Tragia triumfetoides
Bernardia ovata
Tragia uberabana
Tragia ukambensis
Tragia uncinata
Tragia urens
Bernardia paraguariensis
Tragia urticifolia
Tragia vogelii
Tragia volubilis
Tragia wahlbergiana
Tragia wildemanii
Tragia yucatanensis
Tragiella anomala
Tragiella frieseana
Tragiella natalensis
Tragiella pyxostigma
Trailliaedoxa gracilis
Traunsteinera globosa
Traunsteinera sphaerica
Trevesia arborea
Trevesia beccarii
Trevesia burckii
Trevesia lateospina
Trevesia palmata
Trevesia sundaica
Trevesia valida
Trevoria chloris
Trevoria escobariana
Trevoria glumacea
Trevoria lehmannii
Trevoria zahlbruckneriana
Bernardia polymorpha
Triadica cochinchinensis
Triadica sebifera
Triainolepis africana
Triainolepis arcuata
Triainolepis brevituba
Triainolepis emirnensis
Triainolepis hirtiflora
Triainolepis mandrarensis
Triainolepis opaca
Triainolepis polyneura
Triainolepis rhynchopetala
Triainolepis sancta
Triainolepis tomentella
Bernardia pooleae
Bernardia pulchella
Tricalysia aciculiflora
Tricalysia acocantheroides
Tricalysia allocalyx
Tricalysia amplexicaulis
Tricalysia angolensis
Tricalysia anomala
Tricalysia atherura
Tricalysia bagshawei
Tricalysia biafrana
Tricalysia bifida
Tricalysia bridsoniana
Tricalysia capensis
Tricalysia coriacea
Tricalysia cryptocalyx
Tricalysia delagoensis
Tricalysia elegans
Tricalysia elliottii
Tricalysia fangana
Tricalysia faranahensis
Tricalysia ferorum
Tricalysia fililoba
Tricalysia gilchristii
Tricalysia griseiflora
Tricalysia hensii
Bernardia santanae
Tricalysia idiura
Tricalysia jasminiflora
Bernardia scabra
Tricalysia kivuensis
Tricalysia landanensis
Tricalysia lasiodelphys
Tricalysia ledermannii
Tricalysia lineariloba
Tricalysia longipaniculata
Tricalysia longituba
Tricalysia madagascariensis
Tricalysia micrantha
Bernardia sellowii
Tricalysia microphylla
Tricalysia niamniamensis
Bernardia sidoides
Tricalysia obanensis
Bernardia similis
Tricalysia obstetrix
Tricalysia okelensis
Tricalysia oligoneura
Bernardia simplex
Tricalysia pallens
Tricalysia pangolina
Bernardia spartioides
Tricalysia parva
Tricalysia patentipilis
Tricalysia pedicellata
Tricalysia pedunculosa
Tricalysia potamogala
Tricalysia pynaertii
Tricalysia repens
Tricalysia reticulata
Tricalysia revoluta
Tricalysia schliebenii
Bernardia spongiosa
Tricalysia soyauxii
Bernardia tamanduana
Tricalysia subsessilis
Tricalysia sylvae
Tricalysia trachycarpa
Tricalysia vadensis
Tricalysia vanroechoudtii
Tricalysia velutina
Tricalysia verdcourtiana
Acalypha arvensis
Tricalysia wernhamiana
Tricalysia yangambiensis
Tricalysia zambesiaca
Triceratorhynchus viridiflorus
Trichocentrum aguirrei
Trichocentrum albococcineum
Trichocentrum ascendens
Trichocentrum aurisasinorum
Trichocentrum bicallosum
Bernardia tenuifolia
Trichocentrum brachyceras
Trichocentrum brenesii
Trichocentrum brevicalcaratum
Trichocentrum caloceras
Trichocentrum candidum
Trichocentrum capistratum
Trichocentrum carthagenense
Trichocentrum cavendishianum
Trichocentrum cebolleta
Bernardia venezuelana
Trichocentrum cymbiglossum
Trichocentrum dianthum
Trichocentrum estrellense
Trichocentrum flavovirens
Trichocentrum fuscum
Trichocentrum × haematochilum
Trichocentrum hoegei
Trichocentrum ionopthalmum
Trichocentrum johnii
Trichocentrum jonesianum
Trichocentrum lanceanum
Trichocentrum leeanum
Trichocentrum lindenii
Trichocentrum longicalcaratum
Trichocentrum lowii
Bernardia viridis
Trichocentrum luridum
Trichocentrum margalefii
Trichocentrum × marvraganii
Trichocentrum microchilum
Trichocentrum morenoi
Trichocentrum nanum
Trichocentrum neudeckeri
Bernardia wilburii
Trichocentrum nudum
Trichocentrum obcordilabium
Trichocentrum oestlundianum
Trichocentrum orthoplectron
Trichocentrum panduratum
Trichocentrum pfavii
Bernardia yucatanensis
Trichocentrum popowianum
Trichocentrum porphyrio
Trichocentrum pulchrum
Trichocentrum pumilum
Trichocentrum purpureum
Trichocentrum recurvum
Trichocentrum splendidum
Trichocentrum sprucei
Trichocentrum stacyi
Trichocentrum stramineum
Trichocentrum tenuiflorum
Trichocentrum tigrinum
Bertiera adamsii
Trichocentrum viridulum
Trichoceros antennifer
Trichoceros carinifer
Trichoceros dombeyi
Trichoceros hajekiorum
Trichoceros muralis
Trichoceros onaensis
Trichoceros platyceros
Trichoceros roseus
Trichoceros tupaipi
Bertiera aequatorialis
Bertiera aethiopica
Trichoglottis acutifolia
Trichoglottis adnata
Trichoglottis agusanensis
Trichoglottis amesiana
Trichoglottis angusta
Trichoglottis apoensis
Trichoglottis atropurpurea
Trichoglottis australiensis
Trichoglottis bimae
Trichoglottis bipenicillata
Trichoglottis bipunctata
Trichoglottis brachystachya
Trichoglottis calcarata
Trichoglottis calochila
Bertiera angusiana
Trichoglottis celebica
Trichoglottis collenetteae
Trichoglottis crociaria
Trichoglottis cuneilabris
Trichoglottis dawsoniana
Trichoglottis fasciata
Bertiera angustifolia
Trichoglottis geminata
Trichoglottis gibbosicalcar
Trichoglottis granulata
Trichoglottis guibertii
Trichoglottis ionosma
Bertiera annobonensis
Trichoglottis javanica
Trichoglottis jiewhoei
Trichoglottis kinabaluensis
Trichoglottis koordersii
Trichoglottis lanceolaria
Trichoglottis lasioglossa
Trichoglottis latisepala
Bertiera arctistipula
Trichoglottis littoralis
Trichoglottis lobifera
Trichoglottis loheriana
Trichoglottis luchuensis
Trichoglottis luzonensis
Trichoglottis maculata
Trichoglottis magnicallosa
Trichoglottis mimica
Trichoglottis mindanaensis
Bertiera batesii
Trichoglottis odoratissima
Trichoglottis orchidea
Trichoglottis paniculata
Trichoglottis pantherina
Trichoglottis papuana
Trichoglottis pauciflora
Trichoglottis philippinensis
Trichoglottis punctata
Trichoglottis pusilla
Trichoglottis ramosa
Trichoglottis retusa
Trichoglottis rigida
Trichoglottis rosea
Bertiera bicarpellata
Trichoglottis scandens
Trichoglottis scaphigera
Trichoglottis seidenfadenii
Trichoglottis simplex
Trichoglottis smithii
Trichoglottis subviolacea
Trichoglottis tamesisii
Bertiera bistipulata
Trichoglottis tenera
Trichoglottis tenuis
Trichoglottis tinekeae
Trichoglottis tricostata
Trichoglottis triflora
Trichoglottis uexkuelliana
Trichoglottis valida
Trichoglottis vandiflora
Trichoglottis ledermannii
Trichoglottis winkleri
Trichoglottis zollingeriana
Trichopilia aenigma
Bertiera borbonica
Trichopilia backhousiana
Trichopilia brasiliensis
Trichopilia brevis
Trichopilia callichroma
Trichopilia concepcionis
Trichopilia fragrans
Trichopilia galeottiana
Trichopilia gracilis
Trichopilia grata
Trichopilia hennisiana
Trichopilia juninensis
Trichopilia laxa
Trichopilia leucoxantha
Trichopilia maculata
Trichopilia marginata
Trichopilia mutica
Trichopilia oicophyllax
Trichopilia peruviana
Trichopilia punctata
Trichopilia rostrata
Bertiera bracteolata
Trichopilia sanguinolenta
Trichopilia santoslimae
Trichopilia suavis
Trichopilia subulata
Trichopilia tortilis
Trichopilia turialbae
Trichopilia undulatissima
Trichopilia wageneri
Bertiera bracteosa
Trichosalpinx acremona
Trichosalpinx alabastra
Trichosalpinx amygdalodora
Trichosalpinx arbuscula
Bertiera breviflora
Trichosalpinx atropurpurea
Trichosalpinx ballatrix
Trichosalpinx barbelifera
Trichosalpinx blaisdellii
Trichosalpinx bricenoensis
Trichosalpinx calceolaris
Trichosalpinx carinilabia
Trichosalpinx caudata
Trichosalpinx cedralensis
Trichosalpinx chaetoglossa
Trichosalpinx ciliaris
Trichosalpinx costata
Bertiera chevalieri
Trichosalpinx crucilabia
Trichosalpinx cryptantha
Trichosalpinx dalstroemii
Trichosalpinx deceptrix
Trichosalpinx decorata
Trichosalpinx dentialae
Trichosalpinx dirhamphis
Trichosalpinx dressleri
Trichosalpinx drosoides
Trichosalpinx dunstervillei
Trichosalpinx dura
Trichosalpinx ectopa
Trichosalpinx egleri
Trichosalpinx escobarii
Trichosalpinx fasciculata
Trichosalpinx fissa
Trichosalpinx fruticosa
Trichosalpinx gentryi
Trichosalpinx hirtzii
Trichosalpinx hypocrita
Trichosalpinx inaequisepala
Trichosalpinx inquisiviensis
Trichosalpinx intricata
Trichosalpinx jimburae
Trichosalpinx lamellata
Trichosalpinx lenticularis
Trichosalpinx ligulata
Trichosalpinx lilliputalis
Trichosalpinx macphersonii
Trichosalpinx membraniflora
Trichosalpinx memor
Trichosalpinx metamorpha
Bertiera congolana
Trichosalpinx minutipetala
Trichosalpinx montana
Trichosalpinx multicuspidata
Trichosalpinx nana
Trichosalpinx navarrensis
Trichosalpinx notosibirica
Trichosalpinx nymphalis
Trichosalpinx orbicularis
Trichosalpinx otarion
Trichosalpinx pandurata
Trichosalpinx parsonsii
Trichosalpinx pringlei
Trichosalpinx pseudolepanthes
Trichosalpinx psilantha
Trichosalpinx pumila
Trichosalpinx pusilla
Bertiera elabensis
Trichosalpinx quitensis
Trichosalpinx ramosii
Trichosalpinx ringens
Trichosalpinx robledorum
Trichosalpinx roraimensis
Trichosalpinx rotundata
Trichosalpinx scabridula
Trichosalpinx semilunata
Trichosalpinx silverstonei
Trichosalpinx solomonii
Trichosalpinx spathulata
Trichosalpinx steyermarkii
Trichosalpinx strumifera
Trichosalpinx systremmata
Trichosalpinx tantilla
Trichosalpinx teaguei
Trichosalpinx tenuiflora
Trichosalpinx tenuis
Trichosalpinx teres
Trichosalpinx todziae
Trichosalpinx trachystoma
Trichosalpinx triangulipetala
Trichosalpinx trilobata
Trichosalpinx tropida
Trichosalpinx uvaria
Trichosalpinx vagans
Trichosalpinx webbiae
Trichosalpinx wilhelmii
Trichosalpinx xiphochila
Bertiera fimbriata
Trichosalpinx yanganensis
Trichosalpinx zunagensis
Trichostachys aurea
Trichostachys interrupta
Trichostachys laurentii
Bertiera globiceps
Trichostachys lehmbachii
Trichostachys letestui
Trichostachys longifolia
Trichostachys mayumbensis
Trichostachys microcarpa
Trichostachys petiolata
Trichostachys quadricuspidata
Trichostachys soyauxii
Trichostachys stenostachys
Trichostachys thollonii
Trichostema arizonicum
Trichostema austromontanum
Trichostema brachiatum
Trichostema dichotomum
Bertiera gonzaleoides
Trichostema lanatum
Trichostema lanceolatum
Trichostema laxum
Trichostema mexicanum
Trichostema micranthum
Trichostema oblongum
Trichostema ovatum
Trichostema parishii
Trichostema purpusii
Trichostema rubisepalum
Trichostema setaceum
Trichostema simulatum
Trichostema suffrutescens
Trichotosia annulata
Trichotosia aporina
Trichotosia atroferruginea
Bertiera guianensis
Trichotosia aurea
Trichotosia barbarossa
Trichotosia brachiata
Trichotosia brachybotrya
Trichotosia bracteata
Trichotosia breviflora
Trichotosia brevipedunculata
Trichotosia brevirachis
Trichotosia buruensis
Trichotosia calvescens
Trichotosia canaliculata
Trichotosia conifera
Trichotosia dalatensis
Trichotosia dasyphylla
Trichotosia ferox
Trichotosia flexuosa
Trichotosia fractiflexa
Trichotosia fusca
Trichotosia gautierensis
Trichotosia gjellerupii
Trichotosia glabrifolia
Trichotosia gowana
Trichotosia gracilis
Bertiera iturensis
Trichotosia hapalostachys
Trichotosia hispidissima
Trichotosia hypophaea
Trichotosia indragiriensis
Trichotosia integra
Trichotosia iodantha
Trichotosia jejuna
Trichotosia katherinae
Trichotosia klabatensis
Trichotosia lacinulata
Trichotosia latifolia
Trichotosia lawiensis
Bertiera lanx
Trichotosia longissima
Trichotosia malleimentum
Trichotosia microphylla
Trichotosia mollicaulis
Trichotosia molliflora
Trichotosia mollis
Trichotosia odoardi
Trichotosia oreodoxa
Trichotosia paludosa
Trichotosia pauciflora
Trichotosia pensilis
Trichotosia phaeotricha
Bertiera laurentii
Trichotosia pilosissima
Trichotosia poculata
Trichotosia pulvinata
Trichotosia rotundifolia
Trichotosia rubiginosa
Trichotosia rufa
Trichotosia sarawakensis
Trichotosia spathulata
Trichotosia subsessilis
Trichotosia teysmannii
Bertiera laxa
Trichotosia thomsenii
Trichotosia unguiculata
Trichotosia vanikorensis
Trichotosia velutina
Trichotosia vestita
Trichotosia vulpina
Trichotosia xanthotricha
Tridactyle anthomaniaca
Tridactyle armeniaca
Tridactyle bicaudata
Tridactyle brevicalcarata
Tridactyle brevifolia
Tridactyle crassifolia
Tridactyle cruciformis
Tridactyle eggelingii
Tridactyle filifolia
Tridactyle fimbriatipetala
Tridactyle flabellata
Tridactyle fusifera
Tridactyle gentilii
Bertiera laxissima
Tridactyle inaequilonga
Tridactyle inflata
Tridactyle lagosensis
Tridactyle latifolia
Tridactyle laurentii
Bertiera ledermannii
Tridactyle lisowskii
Tridactyle minuta
Tridactyle muriculata
Tridactyle nalaensis
Tridactyle nigrescens
Tridactyle oblongifolia
Tridactyle phaeocephala
Bertiera letouzeyi
Tridactyle scottellii
Tridactyle stevartiana
Tridactyle stipulata
Bertiera longiloba
Tridactyle translucens
Tridactyle tridactylites
Tridactyle tridentata
Tridactyle trimikeorum
Tridactyle truncatiloba
Bertiera longithyrsa
Tridactyle unguiculata
Tridactyle vanderlaaniana
Tridactyle verrucosa
Tridactyle virginea
Tridactyle virgula
Bertiera loraria
Tridesmostemon congoensis
Tridesmostemon omphalocarpoides
Bertiera lujae
Trigonobalanus doichangensis
Trigonobalanus excelsa
Trigonobalanus verticillata
Trigonopleura dubia
Trigonopleura macrocarpa
Trigonopleura malayana
Bertiera naucleoides
Trigonostemon adenocalyx
Trigonostemon albiflorus
Trigonostemon angustifolius
Trigonostemon apetalogyne
Trigonostemon aurantiacus
Trigonostemon beccarii
Trigonostemon birmanicus
Trigonostemon bonianus
Trigonostemon borneensis
Trigonostemon capillipes
Bertiera orthopetala
Trigonostemon capitellatus
Trigonostemon cherrieri
Trigonostemon chinensis
Trigonostemon cochinchinensis
Trigonostemon detritifer
Trigonostemon diffusus
Trigonostemon diplopetalus
Trigonostemon dipteranthus
Trigonostemon eberhardtii
Trigonostemon filiformis
Trigonostemon flavidus
Trigonostemon fragilis
Trigonostemon hartleyi
Trigonostemon heteranthus
Bertiera parviflora
Trigonostemon hybridus
Trigonostemon inopinatus
Trigonostemon kerrii
Bertiera pauloi
Trigonostemon laetus
Trigonostemon laevigatus
Trigonostemon lanceolatus
Trigonostemon laoticus
Bertiera pedicellata
Trigonostemon longifolius
Trigonostemon longipes
Trigonostemon magnificus
Trigonostemon malaccanus
Trigonostemon matanginsu
Bertiera procumbens
Trigonostemon merrillii
Trigonostemon murtonii
Trigonostemon nemoralis
Trigonostemon nigrifolius
Trigonostemon oblongifolius
Trigonostemon pentandrus
Trigonostemon philippinensis
Trigonostemon phyllocalyx
Trigonostemon pierrei
Trigonostemon poilanei
Trigonostemon polyanthus
Bertiera racemosa
Trigonostemon praetervisus
Trigonostemon quocensis
Trigonostemon reidioides
Trigonostemon rubescens
Trigonostemon rufescens
Trigonostemon sandakanensis
Trigonostemon semperflorens
Trigonostemon serratus
Trigonostemon sinclairii
Trigonostemon stellaris
Trigonostemon stenophyllus
Trigonostemon sunirmalii
Trigonostemon thorelii
Trigonostemon verrucosus
Trigonostemon verticillatus
Trigonostemon villosus
Trigonostemon viridissimus
Trigonostemon wetriifolius
Trigonostemon whiteanus
Trigonostemon xyphophylloides
Bertiera retrofracta
Bertiera rufa
Triphora amazonica
Bertiera sphaerica
Triphora carnosula
Triphora craigheadii
Triphora debilis
Triphora duckei
Triphora foldatsii
Triphora gentianoides
Triphora hassleriana
Triphora heringeri
Bertiera spicata
Triphora miserrima
Triphora nitida
Triphora pusilla
Triphora ravenii
Triphora surinamensis
Triphora trianthophoros
Triphora wagneri
Triphora yucatanensis
Bertiera subsessilis
Triplarina bancroftii
Triplarina calophylla
Triplarina imbricata
Triplarina nitchaga
Triplarina nowraensis
Triplarina paludosa
Triplarina volcanica
Tripora divaricata
Trisetella abbreviata
Trisetella andreettae
Trisetella cordeliae
Trisetella dalstroemii
Trisetella didyma
Trisetella dressleri
Trisetella escobarii
Trisetella fissidens
Trisetella gemmata
Trisetella hirtzii
Trisetella hoeijeri
Trisetella lasiochila
Trisetella nodulifera
Trisetella pantex
Trisetella regia
Bertiera tessmannii
Trisetella scobina
Trisetella sororia
Trisetella strumosa
Trisetella tenuissima
Trisetella triaristella
Trisetella triglochin
Trisetella vittata
Bertiera thollonii
Bertiera thonneri
Bertiera troupinii
Bertiera viburnoides
Bertiera zaluzania
Tristania neriifolia
Tristaniopsis anomala
Tristaniopsis beccarii
Tristaniopsis bilocularis
Tristaniopsis burmanica
Tristaniopsis callobuxus
Tristaniopsis capitulata
Tristaniopsis collina
Tristaniopsis decorticata
Tristaniopsis elliptica
Tristaniopsis exiliflora
Tristaniopsis ferruginea
Tristaniopsis fruticosa
Tristaniopsis glauca
Tristaniopsis guillainii
Tristaniopsis jaffrei
Tristaniopsis laurina
Tristaniopsis littoralis
Tristaniopsis lucida
Tristaniopsis macphersonii
Tristaniopsis macrosperma
Tristaniopsis merguensis
Tristaniopsis micrantha
Tristaniopsis minutiflora
Tristaniopsis ninndoensis
Tristaniopsis oblongifolia
Tristaniopsis obovata
Tristaniopsis oreophila
Tristaniopsis parvifolia
Tristaniopsis pentandra
Tristaniopsis polyandra
Tristaniopsis pontianensis
Bertya brownii
Tristaniopsis razakiana
Tristaniopsis reticulata
Tristaniopsis vieillardii
Tristaniopsis whiteana
Tristaniopsis yateensis
Bertya cunninghamii
Tritaxis beddomei
Trithrinax brasiliensis
Trithrinax campestris
Trithrinax schizophylla
Bertya dimerostigma
Trizeuxis falcata
Tropidia angulosa
Tropidia bambusifolia
Tropidia connata
Tropidia corymbioides
Tropidia curculigoides
Tropidia disticha
Tropidia effusa
Tropidia emeishanica
Tropidia formosana
Bertya findlayi
Tropidia gracilis
Tropidia janowskyi
Tropidia mindanaensis
Tropidia mindorensis
Tropidia multiflora
Tropidia multinervis
Tropidia nipponica
Tropidia pedunculata
Tropidia polystachya
Tropidia ramosa
Tropidia reichenbachiana
Tropidia robinsonii
Tropidia saprophytica
Tropidia schlechteriana
Bertya glandulosa
Tropidia septemnervis
Tropidia similis
Tropidia somae
Tropidia viridifusca
Bertya gummifera
Bertya ingramii
Tsaiorchis neottianthoides
Tsebona macrantha
Tuberolabium elobe
Tuberolabium erosulum
Bertya mollissima
Tuberolabium escritorii
Tuberolabium kotoense
Tuberolabium quisumbingii
Bertya oblonga
Bertya oleifolia
Bertya opponens
Tylostigma filiforme
Tylostigma foliosum
Tylostigma herminioides
Tylostigma hildebrandtii
Tylostigma madagascariense
Tylostigma nigrescens
Tylostigma perrieri
Tylostigma tenellum
Bertya pedicellata
Typhonium acetosella
Typhonium adnatum
Typhonium albidinervium
Typhonium albispathum
Typhonium alismifolium
Bertya pinifolia
Typhonium angustilobum
Typhonium bachmaense
Typhonium blumei
Typhonium bognerianum
Typhonium brownii
Typhonium bulbiferum
Typhonium circinnatum
Typhonium cochleare
Typhonium cordifolium
Typhonium digitatum
Typhonium echinulatum
Typhonium eliosurum
Typhonium filiforme
Typhonium flagelliforme
Typhonium fultum
Typhonium gagnepainii
Typhonium gallowayi
Typhonium glaucum
Typhonium gracile
Typhonium griseum
Typhonium hayatae
Bertya polystigma
Typhonium huense
Typhonium hunanense
Typhonium inopinatum
Typhonium johnsonianum
Bertya pomaderrioides
Typhonium jonesii
Typhonium laoticum
Typhonium liliifolium
Typhonium lineare
Typhonium listeri
Typhonium medusae
Typhonium mirabile
Typhonium nudibaccatum
Typhonium orbifolium
Typhonium pedatisectum
Typhonium pedunculatum
Typhonium peltandroides
Typhonium penicillatum
Typhonium pottingeri
Typhonium praetermissum
Typhonium pusillum
Typhonium reflexum
Typhonium roxburghii
Typhonium russell-smithii
Typhonium sagittariifolium
Typhonium saraburiensis
Typhonium subglobosum
Typhonium taylorii
Typhonium trifoliatum
Bertya rosmarinifolia
Typhonium trilobatum
Typhonium varians
Typhonium violifolium
Typhonium weipanum
Typhonium wilbertii
Typhonodorum lindleyanum
Bertya rotundifolia
Uapaca acuminata
Uapaca ambanjensis
Uapaca amplifolia
Bertya sharpeana
Uapaca bojeri
Bertya tasmanica
Uapaca densifolia
Uapaca ferruginea
Uapaca guineensis
Uapaca heudelotii
Uapaca kirkiana
Uapaca lissopyrena
Uapaca littoralis
Uapaca louvelii
Uapaca mole
Uapaca nitida
Uapaca pilosa
Uapaca pynaertii
Uapaca robynsii
Uapaca rufopilosa
Uapaca sansibarica
Uapaca staudtii
Uapaca teusczii
Uapaca thouarsii
Uapaca togoensis
Uapaca vanhouttei
Betonica alopecuros
Ugni candollei
Ugni molinae
Ugni myricoides
Ugni selkirkii
Ulearum sagittatum
Uleiorchis liesneri
Uleiorchis ulei
Uncaria acida
Uncaria africana
Uncaria attenuata
Uncaria barbata
Uncaria bernaysii
Uncaria borneensis
Uncaria callophylla
Uncaria canescens
Uncaria cordata
Uncaria donisii
Betonica brantii
Uncaria elliptica
Betonica bulgarica
Uncaria gambir
Uncaria guianensis
Uncaria hirsuta
Uncaria homomalla
Uncaria kunstleri
Uncaria laevigata
Uncaria lancifolia
Uncaria lanosa
Uncaria longiflora
Uncaria macrophylla
Uncaria nervosa
Uncaria orientalis
Uncaria ovata
Uncaria perrottetii
Uncaria rhynchophylla
Uncaria rhynchophylloides
Uncaria roxburghiana
Uncaria scandens
Uncaria schlenckerae
Uncaria sessilifructus
Uncaria sinensis
Uncaria sterrophylla
Uncaria talbotii
Uncaria tomentosa
Uncaria velutina
Uncifera acuminata
Uncifera dalatensis
Uncifera lancifolia
Uncifera obtusifolia
Uncifera thailandica
Uncifera verrucosa
Aa mandonii
Betonica hirsuta
Betonica macrantha
Betonica nivea
Betonica officinalis
Betonica orientalis
Betonica scardica
Urceola brachysepala
Urceola elastica
Urceola huaitingii
Urceola javanica
Urceola laevis
Urceola lakhimpurensis
Urceola latifolia
Urceola lucida
Urceola malayana
Urceola micrantha
Urceola minutiflora
Urceola napeensis
Urceola quintaretii
Urceola rosea
Urceola torulosa
Urceola tournieri
Urceola xylinabariopsoides
Uromyrtus archboldiana
Uromyrtus artensis
Uromyrtus australis
Uromyrtus billardierei
Uromyrtus brassii
Uromyrtus curvipes
Uromyrtus emarginata
Uromyrtus metrosideros
Uromyrtus nekouana
Uromyrtus neomyrtoides
Uromyrtus ngoyensis
Uromyrtus novoguineensis
Uromyrtus paulotchensis
Uromyrtus rostrata
Uromyrtus sarawakensis
Uromyrtus supraaxillaris
Uromyrtus thymifolia
Urophyllum acuminatissimum
Urophyllum aequale
Urophyllum andamanicum
Urophyllum angustifolium
Urophyllum arboreum
Urophyllum argenteum
Urophyllum attenuatum
Urophyllum bataanense
Urophyllum bismarckii-montis
Urophyllum borneense
Urophyllum bracteolatum
Urophyllum britannicum
Urophyllum bullatum
Urophyllum calycinum
Urophyllum capitatum
Urophyllum capituliflorum
Urophyllum capituligerum
Urophyllum castaneum
Urophyllum caudatum
Urophyllum cephalotes
Urophyllum ceylanicum
Urophyllum chinense
Urophyllum congestiflorum
Urophyllum corymbosum
Urophyllum crassum
Urophyllum curtisii
Urophyllum cyphandrum
Urophyllum ellipticum
Urophyllum elliptifolium
Urophyllum elongatum
Urophyllum enneandrum
Urophyllum ferrugineum
Urophyllum fuscum
Urophyllum glabrum
Urophyllum glaucescens
Urophyllum glomeratum
Urophyllum grandiflorum
Urophyllum grandifolium
Urophyllum griffithianum
Urophyllum heteromerum
Urophyllum hexandrum
Urophyllum hirsutum
Urophyllum johannis-winkleri
Urophyllum korthalsii
Urophyllum lasiocarpum
Urophyllum lecomtei
Urophyllum leucophlaeum
Urophyllum leytense
Urophyllum lineatum
Urophyllum longidens
Urophyllum longifolium
Urophyllum longipes
Urophyllum longipetalum
Urophyllum macrophyllum
Urophyllum melanocarpum
Urophyllum memecyloides
Urophyllum micranthum
Urophyllum mindorense
Urophyllum minutiflorum
Urophyllum moluccanum
Urophyllum motleyi
Urophyllum neriifolium
Urophyllum nigricans
Urophyllum oblongum
Urophyllum oligophlebium
Urophyllum olivaceum
Urophyllum pallidum
Urophyllum panayense
Urophyllum paniculatum
Urophyllum parviflorum
Urophyllum peltistigma
Urophyllum pilosum
Urophyllum platyphyllum
Urophyllum polyneurum
Urophyllum porphyraceum
Urophyllum pubescens
Urophyllum rahmatii
Urophyllum reticulatum
Urophyllum rostratum
Urophyllum salicifolium
Urophyllum schmidtii
Urophyllum sessiliflorum
Urophyllum streptopodium
Urophyllum strigosum
Urophyllum subanurum
Urophyllum subglabrum
Urophyllum talangense
Urophyllum tonkinense
Urophyllum trifurcum
Urophyllum tsaianum
Urophyllum umbelliferum
Urophyllum umbellulatum
Urophyllum urdanetense
Urophyllum villosum
Urophyllum vulcanicum
Urophyllum wichmannii
Urophyllum wollastonii
Urophyllum woodii
Urophyllum yatesii
Urospatha angustiloba
Urospatha antisylleptica
Urospatha caudata
Urospatha edwallii
Urospatha grandis
Urospatha loefgreniana
Urospatha meyeri
Urospatha riedeliana
Urospatha sagittifolia
Urospatha somnolenta
Urospatha wurdackii
Vahadenia caillei
Vahadenia laurentii
Valantia aprica
Valantia calva
Valantia columella
Valantia deltoidea
Valantia hispida
Valantia muralis
Betula alleghaniensis
Vallaris glabra
Betula alnoides
Vallaris indecora
Vallaris solanacea
Vallesia antillana
Vallesia aurantiaca
Vallesia baileyana
Vallesia conzattii
Vallesia glabra
Vallesia hypoglauca
Vallesia laciniata
Vallesia montana
Vallesia pubescens
Vallesia sinaloensis
Vallesia spectabilis
Vanda alpina
Vanda arbuthnotiana
Vanda arcuata
Vanda bensonii
Vanda bicolor
Vanda bidupensis
Vanda × boumaniae
Vanda brunnea
Vanda coerulea
Vanda coerulescens
Vanda celebica
Vanda × charlesworthii
Vanda chlorosantha
Vanda concolor
Vanda × confusa
Vanda crassiloba
Vanda cristata
Vanda dearei
Vanda denisoniana
Vanda devoogtii
Vanda falcata
Vanda flabellata
Vanda foetida
Vanda furva
Vanda fuscoviridis
Vanda gibbsiae
Vanda griffithii
Vanda hastifera
Vanda helvola
Vanda hindsii
Vanda insignis
Vanda jainii
Vanda javierae
Vanda lamellata
Vanda lilacina
Vanda limbata
Vanda lindenii
Vanda liouvillei
Vanda lombokensis
Vanda luzonica
Vanda merrillii
Vanda petersiana
Vanda pumila
Vanda punctata
Vanda roeblingiana
Vanda sanderiana
Vanda saxatilis
Vanda scandens
Vanda stangeana
Vanda subconcolor
Vanda sumatrana
Vanda tessellata
Vanda testacea
Vanda thwaitesii
Vanda tricolor
Vanda vipanii
Vanda wightii
Vandopsis gigantea
Vandopsis lissochiloides
Vandopsis shanica
Vangueria apiculata
Vangueria bicolor
Vangueria chariensis
Vangueria cinnamomea
Vangueria cyanescens
Vangueria dryadum
Betula × aurata
Vangueria esculenta
Vangueria glabrata
Vangueria infausta
Vangueria kerstingii
Vangueria lasiantha
Vangueria latifolia
Vangueria loranthifolia
Betula × avatshensis
Vangueria macrocalyx
Vangueria madagascariensis
Vangueria obtusifolia
Vangueria parvifolia
Vangueria praecox
Vangueria proschii
Vangueria pygmaea
Vangueria randii
Vangueria senegalensis
Vangueria soutpansbergensis
Vangueria venosa
Vangueria volkensii
Vangueriella campylacantha
Vangueriella chlorantha
Vangueriella discolor
Vangueriella georgesii
Vangueriella glabrescens
Vangueriella laxiflora
Vangueriella letestui
Vangueriella nigerica
Vangueriella nigricans
Vangueriella olacifolia
Vangueriella orthacantha
Vangueriella rhamnoides
Vangueriella rufa
Vangueriella sapinii
Vangueriella soyauxii
Vangueriella spinosa
Vangueriella vanguerioides
Vangueriella zenkeri
Vangueriopsis lanciflora
Vangueriopsis longiflora
Vangueriopsis rubiginosa
Vanilla abundiflora
Vanilla acuminata
Vanilla acuta
Vanilla africana
Vanilla albida
Vanilla andamanica
Vanilla angustipetala
Vanilla annamica
Vanilla aphylla
Vanilla appendiculata
Betula bomiensis
Vanilla barbellata
Vanilla barrereana
Vanilla bertoniensis
Vanilla bicolor
Vanilla borneensis
Vanilla bradei
Vanilla chalotii
Vanilla chamissonis
Vanilla claviculata
Vanilla columbiana
Vanilla coursii
Vanilla crenulata
Vanilla cucullata
Vanilla decaryana
Vanilla diabolica
Vanilla dietschiana
Vanilla dilloniana
Vanilla dubia
Vanilla dungsii
Vanilla edwallii
Vanilla fimbriata
Vanilla francoisii
Vanilla giulianettii
Vanilla grandifolia
Vanilla griffithii
Betula × bottnica
Vanilla guianensis
Vanilla hallei
Vanilla hartii
Vanilla havilandii
Vanilla helleri
Vanilla heterolopha
Vanilla hostmannii
Vanilla humblotii
Vanilla imperialis
Vanilla inodora
Vanilla insignis
Vanilla kaniensis
Vanilla kempteriana
Vanilla kinabaluensis
Vanilla madagascariensis
Vanilla marowynensis
Vanilla methonica
Vanilla mexicana
Vanilla montana
Vanilla moonii
Vanilla nigerica
Vanilla ochyrae
Vanilla odorata
Vanilla organensis
Vanilla ovalis
Betula × caerulea
Vanilla palembanica
Vanilla palmarum
Vanilla parvifolia
Vanilla penicillata
Vanilla perrieri
Vanilla phaeantha
Vanilla phalaenopsis
Vanilla planifolia
Vanilla platyphylla
Vanilla poitaei
Vanilla polylepis
Vanilla pompona
Vanilla ramosa
Vanilla ribeiroi
Vanilla roscheri
Vanilla ruiziana
Vanilla savannarum
Vanilla seranica
Vanilla seretii
Vanilla siamensis
Vanilla somae
Vanilla sprucei
Vanilla sumatrana
Vanilla trigonocarpa
Vanilla vellozoi
Vanilla walkerae
Acalypha aspericocca
Vanilla wariensis
Vanilla wightii
Vanilla yersiniana
Vanilla zanzibarica
Van-royena castanosperma
Betula calcicola
Vargasiella peruviana
Vargasiella venezuelana
Vasqueziella boliviana
Vaupesia cataractarum
Veitchia arecina
Veitchia filifera
Veitchia joannis
Veitchia metiti
Veitchia simulans
Veitchia spiralis
Veitchia vitiensis
Veitchia winin
Verbena × allenii
Verbena amoena
Verbena andalgalensis
Verbena araucana
Verbena aristigera
Verbena atacamensis
Verbena aurantiaca
Verbena bajacalifornica
Verbena balansae
Verbena barbata
Verbena berteroi
Verbena × bingenensis
Verbena bipinnatifida
Verbena × blanchardii
Verbena bonariensis
Verbena bracteata
Betula celtiberica
Verbena brasiliensis
Verbena cabrerae
Verbena californica
Betula chichibuensis
Verbena canadensis
Verbena canescens
Betula chinensis
Verbena caniuensis
Verbena carnea
Verbena carolina
Verbena catharinae
Verbena cheitmaniana
Verbena chiricahensis
Verbena × clemensiorum
Verbena cloverae
Verbena corymbosa
Verbena cuneifolia
Verbena × deamii
Verbena delicatula
Verbena delticola
Verbena demissa
Verbena dissecta
Verbena dusenii
Verbena ehrenbergiana
Verbena elegans
Verbena × engelmannii
Verbena ephedroides
Betula cordifolia
Verbena filicaulis
Verbena flava
Verbena glabrata
Verbena gooddingii
Verbena × goodmanii
Verbena goyazensis
Betula coriaceifolia
Verbena gracilescens
Verbena gracilis
Verbena grisea
Verbena guaranitica
Verbena gynobasis
Verbena halei
Verbena hassleriana
Verbena hastata
Verbena hatschbachii
Betula corylifolia
Verbena herteri
Verbena hirta
Verbena hispida
Verbena humifusa
Betula costata
Verbena × illicita
Verbena incompta
Verbena intermedia
Verbena jordanensis
Verbena kuntzeana
Verbena laciniata
Verbena landbeckii
Verbena lasiostachys
Verbena lilacina
Verbena lilloana
Verbena lindbergii
Verbena lindmanii
Verbena lipozygioides
Verbena litoralis
Verbena lobata
Betula cylindrostachya
Verbena macdougalii
Verbena macrosperma
Verbena malmii
Verbena maritima
Verbena marrubioides
Verbena megapotamica
Verbena mendocina
Verbena menthifolia
Verbena microphylla
Verbena × moechina
Verbena montevidensis
Verbena multiglandulosa
Verbena nana
Verbena neomexicana
Betula davurica
Verbena officinalis
Verbena × ostenii
Verbena ovata
Verbena paraguariensis
Verbena paranensis
Verbena parodii
Verbena paulensis
Verbena perennis
Verbena × perriana
Verbena × perturbata
Verbena peruviana
Verbena phlogiflora
Verbena pinetorum
Verbena platensis
Verbena plicata
Verbena polyantha
Verbena porrigens
Verbena pumila
Verbena quadrangulata
Verbena racemosa
Verbena radicata
Verbena recta
Verbena rectiloba
Verbena regnelliana
Verbena reitzii
Betula delavayi
Verbena ribifolia
Verbena rigida
Verbena rugosa
Verbena × rydbergii
Verbena sagittalis
Verbena santiaguensis
Verbena scabra
Verbena scabrella
Verbena scrobiculata
Verbena selloi
Verbena sessilis
Verbena simplex
Verbena sphaerocarpa
Verbena stellarioides
Verbena stricta
Verbena strigosa
Verbena × stuprosa
Betula × dugleana
Verbena subincana
Verbena sulphurea
Betula × dutillyi
Verbena supina
Verbena tampensis
Verbena tecticaulis
Verbena tenera
Betula × eastwoodiae
Verbena teucriifolia
Verbena thymoides
Verbena tomophylla
Verbena townsendii
Verbena tumidula
Verbena tweedieana
Betula ermanii
Verbena urticifolia
Verbena × uruguayensis
Verbena valerianoides
Verbena venturii
Verbena verecunda
Verbena villifolia
Verbena xutha
Vernicia cordata
Vernicia fordii
Vernicia montana
Verschaffeltia splendida
Verticordia acerosa
Verticordia aereiflora
Verticordia albida
Verticordia amphigia
Verticordia apecta
Verticordia argentea
Verticordia attenuata
Verticordia aurea
Verticordia auriculata
Verticordia bifimbriata
Verticordia blepharophylla
Verticordia brachypoda
Verticordia brevifolia
Verticordia brownii
Verticordia capillaris
Verticordia carinata
Verticordia centipeda
Verticordia chrysantha
Verticordia chrysanthella
Verticordia chrysostachys
Verticordia citrella
Verticordia comosa
Verticordia cooloomia
Verticordia coronata
Verticordia crebra
Verticordia cunninghamii
Verticordia dasystylis
Verticordia decussata
Verticordia densiflora
Verticordia dichroma
Verticordia drummondii
Verticordia endlicheriana
Verticordia eriocephala
Verticordia etheliana
Verticordia × eurardyensis
Verticordia fastigiata
Verticordia fimbrilepis
Verticordia forrestii
Verticordia fragrans
Verticordia galeata
Verticordia gracilis
Verticordia grandiflora
Verticordia grandis
Verticordia habrantha
Verticordia halophila
Verticordia harveyi
Verticordia helichrysantha
Verticordia helmsii
Verticordia huegelii
Verticordia hughanii
Verticordia humilis
Verticordia inclusa
Verticordia insignis
Verticordia integra
Verticordia interioris
Verticordia jamiesonii
Verticordia laciniata
Verticordia lehmannii
Verticordia lepidophylla
Verticordia lindleyi
Verticordia longistylis
Verticordia luteola
Verticordia minutiflora
Verticordia mirabilis
Verticordia mitchelliana
Verticordia mitodes
Verticordia monadelpha
Verticordia muelleriana
Verticordia multiflora
Verticordia nitens
Verticordia nobilis
Verticordia oculata
Verticordia ovalifolia
Verticordia oxylepis
Verticordia paludosa
Verticordia patens
Verticordia penicillaris
Verticordia pennigera
Verticordia pholidophylla
Verticordia picta
Verticordia pityrhops
Verticordia plumosa
Verticordia polytricha
Verticordia pritzelii
Verticordia pulchella
Verticordia rennieana
Verticordia roei
Verticordia rutilastra
Verticordia serotina
Verticordia serrata
Betula falcata
Verticordia sieberi
Verticordia spicata
Verticordia staminosa
Betula fargesii
Verticordia stenopetala
Verticordia subulata
Verticordia tumida
Verticordia venusta
Verticordia verticillata
Verticordia verticordina
Verticordia vicinella
Verticordia wonganensis
Veyretella hetaerioides
Veyretia aphylla
Veyretia cogniauxiana
Veyretia hassleri
Veyretia neuroptera
Veyretia sagittata
Veyretia simplex
Veyretia sincorensis
Veyretia undulata
Vidalasia fusca
Vidalasia morindifolia
Vidalasia murina
Vidalasia pubescens
Vidalasia tonkinensis
Villaria acutifolia
Villaria fasciculiflora
Villaria odorata
Vinca difformis
Vinca erecta
Vinca herbacea
Vinca major
Vinca minor
Virectaria angustifolia
Virectaria belingana
Virectaria herbacoursi
Virectaria major
Virectaria multiflora
Virectaria procumbens
Virectaria salicoides
Virectaria tenella
Vitellaria paradoxa
Vitellariopsis cuneata
Vitellariopsis dispar
Vitellariopsis ferruginea
Vitellariopsis kirkii
Vitellariopsis marginata
Vitex acuminata
Vitex acunae
Vitex agelaeifolia
Vitex agnus-castus
Vitex ajugiflora
Vitex altissima
Vitex amaniensis
Vitex angolensis
Vitex aurea
Vitex befotakensis
Vitex benuensis
Betula glandulosa
Vitex beraviensis
Vitex betsiliensis
Vitex bicolor
Vitex bogalensis
Vitex bojeri
Vitex bracteata
Vitex brevilabiata
Vitex brevipetiolata
Vitex buchananii
Vitex burmensis
Vitex caespitosa
Vitex calothyrsa
Vitex canescens
Vitex capitata
Vitex carbunculorum
Vitex cauliflora
Vitex cestroides
Vitex chrysleriana
Vitex chrysocarpa
Vitex chrysomallum
Vitex ciliata
Vitex clementis
Vitex cochinchinensis
Vitex cofassus
Vitex collina
Vitex columbiensis
Vitex compressa
Vitex congolensis
Vitex cooperi
Vitex coursii
Vitex cuspidata
Vitex cymosa
Betula globispica
Vitex degeneriana
Vitex dinklagei
Vitex discoideoglandulosa
Vitex divaricata
Vitex diversifolia
Vitex djumaensis
Vitex doniana
Vitex duckei
Vitex duclouxii
Vitex eberhardtii
Vitex elakelakensis
Vitex excelsa
Vitex farafanganensis
Vitex ferruginea
Betula gmelinii
Vitex fischeri
Vitex flava
Vitex flavens
Vitex floridula
Vitex froesii
Vitex gabunensis
Vitex gamosepala
Vitex gardneriana
Vitex gaumeri
Vitex gigantea
Vitex glabrata
Vitex golungensis
Vitex grandidiana
Vitex grandifolia
Vitex guanahacabibensis
Vitex guianensis
Vitex harveyana
Vitex hemsleyi
Vitex heptaphylla
Vitex hirsutissima
Vitex holoadenon
Vitex holocalyx
Vitex humbertii
Vitex hypoleuca
Vitex ibarensis
Vitex integrifolia
Vitex iraquensis
Vitex klugii
Vitex krukovii
Vitex kwangsiensis
Betula grossa
Vitex lanigera
Vitex lastellei
Vitex leandrii
Vitex leucoxylon
Vitex lignum-vitae
Vitex limonifolia
Vitex lindenii
Vitex lobata
Vitex lokundjensis
Vitex longisepala
Vitex lucens
Betula gynoterminalis
Vitex macrofoliola
Vitex madagascariensis
Vitex madiensis
Vitex maranhana
Vitex marquesii
Vitex martii
Vitex masoalensis
Vitex masoniana
Vitex medusaecalyx
Vitex megapotamica
Vitex melicopea
Vitex menabeensis
Vitex micrantha
Vitex microphylla
Vitex millsii
Vitex milnei
Vitex mollis
Vitex mombassae
Vitex mooiensis
Vitex mossambicensis
Vitex negundo
Betula × heptopotamica
Vitex novae-pommeraniae
Vitex obovata
Vitex orinocensis
Vitex oscitans
Vitex oxycuspis
Vitex pachyclada
Vitex panshiniana
Vitex parviflora
Betula honanensis
Vitex patula
Vitex payos
Vitex peduncularis
Betula × hornei
Vitex perrieri
Vitex pervillei
Vitex petersiana
Vitex phillyreifolia
Vitex pierreana
Vitex pierrei
Vitex pinnata
Vitex polygama
Vitex pooara
Vitex praetervisa
Vitex pseudolea
Vitex pulchra
Betula humilis
Vitex pyramidata
Vitex quinata
Vitex regnelliana
Vitex rehmannii
Vitex resinifera
Vitex rivularis
Vitex rotundifolia
Vitex rubra
Vitex rubroaurantiaca
Vitex rufescens
Vitex sampsonii
Vitex scabra
Vitex scandens
Vitex schaueriana
Vitex schliebenii
Vitex schomburgkiana
Vitex schunkei
Vitex seineri
Vitex sellowiana
Vitex siamica
Vitex snethlagiana
Vitex sprucei
Vitex stahelii
Vitex stellata
Vitex strickeri
Vitex stylosa
Vitex teloravina
Vitex thorelii
Vitex thyrsiflora
Vitex tomentulosa
Vitex trichantha
Vitex triflora
Vitex trifolia
Vitex tripinnata
Vitex tristis
Vitex turczaninowii
Vitex ugogoensis
Vitex umbrosa
Vitex uniflora
Vitex vansteenisii
Vitex vauthieri
Vitex velutinifolia
Vitex vestita
Vitex vondrozensis
Vitex waterlotii
Vitex wimberleyi
Vitex yaundensis
Vitex yunnanensis
Vitex zanzibarensis
Vitex zenkeri
Vitex zeyheri
Voacanga africana
Voacanga bracteata
Voacanga caudiflora
Voacanga chalotiana
Voacanga foetida
Voacanga globosa
Voacanga gracilipes
Betula × intermedia
Voacanga grandifolia
Voacanga havilandii
Voacanga megacarpa
Voacanga pachyceras
Voacanga psilocalyx
Voacanga thouarsii
Voanioala gerardii
Voatamalo capuronii
Voatamalo eugenioides
Betula × jackii
Volkameria acerbiana
Volkameria aculeata
Acalypha australis
Volkameria heterophylla
Volkameria inermis
Volkameria ligustrina
Vrydagzynea albida
Vrydagzynea albostriata
Vrydagzynea angustisepala
Vrydagzynea argentistriata
Vrydagzynea argyrotaenia
Vrydagzynea beccarii
Vrydagzynea bicostata
Vrydagzynea bractescens
Vrydagzynea brassii
Vrydagzynea buruensis
Vrydagzynea celebica
Vrydagzynea deliana
Vrydagzynea elata
Vrydagzynea elongata
Vrydagzynea endertii
Vrydagzynea formosana
Vrydagzynea gracilis
Vrydagzynea grandis
Vrydagzynea guppyi
Vrydagzynea kerintjiensis
Vrydagzynea lancifolia
Vrydagzynea micronesiaca
Vrydagzynea neohibernica
Vrydagzynea novaguineensis
Vrydagzynea nuda
Vrydagzynea obliqua
Vrydagzynea paludosa
Vrydagzynea pauciflora
Vrydagzynea purpurea
Vrydagzynea salomonensis
Vrydagzynea samoana
Vrydagzynea schumanniana
Vrydagzynea semicordata
Vrydagzynea sessilifolia
Vrydagzynea tilungensis
Vrydagzynea tristriata
Vrydagzynea truncicola
Vrydagzynea uncinata
Vrydagzynea viridiflora
Vrydagzynea vitiensis
Vrydagzynea weberi
Wallichia caryotoides
Wallichia disticha
Wallichia gracilis
Wallichia marianneae
Wallichia nana
Wallichia oblongifolia
Wallichia triandra
Warmingia holopetala
Warmingia buchtienii
Warmingia eugenii
Warmingia zamorana
Warnockia scutellarioides
Warrea costaricensis
Betula karagandensis
Warrea hookeriana
Warrea warreana
Warreella cyanea
Warreella patula
Warreopsis colorata
Warreopsis pardina
Warreopsis parviflora
Warreopsis purpurea
Warczewiczella amazonica
Warczewiczella candida
Warczewiczella discolor
Betula klokovii
Warczewiczella ionoleuca
Warczewiczella lipscombiae
Warczewiczella marginata
Warczewiczella wailesiana
Warszewiczia ambigua
Warszewiczia coccinea
Warszewiczia cordata
Warszewiczia elata
Warszewiczia longistaminea
Warszewiczia peltata
Warszewiczia schwackei
Warszewiczia uxpanapensis
Washingtonia filifera
Washingtonia robusta
Betula kweichowensis
Welchiodendron longivalve
Welfia regia
Wenchengia alternifolia
Wendlandia aberrans
Wendlandia acuminata
Wendlandia amocana
Wendlandia andamanica
Wendlandia angustifolia
Wendlandia appendiculata
Wendlandia arabica
Wendlandia arborescens
Wendlandia augustini
Wendlandia basistaminea
Wendlandia bicuspidata
Wendlandia bouvardioides
Wendlandia brachyantha
Wendlandia brevipaniculata
Wendlandia brevituba
Wendlandia buddleacea
Wendlandia budleioides
Wendlandia burkillii
Wendlandia cambodiana
Wendlandia cavaleriei
Wendlandia connata
Wendlandia coriacea
Wendlandia dasythyrsa
Wendlandia densiflora
Wendlandia erythroxylon
Wendlandia ferruginea
Betula lenta
Wendlandia formosana
Wendlandia fulva
Wendlandia gamblei
Wendlandia glabrata
Wendlandia glomerulata
Wendlandia guangdongensis
Wendlandia heyneana
Wendlandia heynei
Wendlandia inclusa
Wendlandia jingdongensis
Wendlandia junghuhniana
Wendlandia lauterbachii
Wendlandia laxa
Wendlandia ligustrina
Wendlandia ligustroides
Wendlandia litseifolia
Wendlandia longidens
Wendlandia longipedicellata
Wendlandia luzoniensis
Wendlandia merrilliana
Wendlandia myriantha
Wendlandia nervosa
Wendlandia nitens
Wendlandia nobilis
Wendlandia oligantha
Wendlandia ovata
Wendlandia paedicalyx
Wendlandia paniculata
Wendlandia parviflora
Wendlandia pendula
Wendlandia philippinensis
Wendlandia pingpienensis
Wendlandia proxima
Wendlandia psychotrioides
Wendlandia puberula
Wendlandia pubigera
Wendlandia salicifolia
Wendlandia scabra
Wendlandia sericea
Wendlandia sibuyanensis
Wendlandia sikkimensis
Wendlandia speciosa
Wendlandia subalpina
Wendlandia syringoides
Wendlandia ternifolia
Wendlandia teysmanniana
Wendlandia thorelii
Wendlandia thyrsoidea
Wendlandia tinctoria
Wendlandia tonkiniana
Wendlandia urceolata
Wendlandia uvariifolia
Wendlandia villosa
Wendlandia wallichii
Wendlandia warburgii
Wendlandiella gracilis
Westringia amabilis
Westringia angustifolia
Westringia blakeana
Westringia brevifolia
Westringia cephalantha
Westringia cheelii
Westringia crassifolia
Westringia cremnophila
Westringia dampieri
Westringia davidii
Westringia discipulorum
Westringia eremicola
Westringia fruticosa
Westringia glabra
Westringia grandifolia
Westringia kydrensis
Westringia longifolia
Westringia lucida
Westringia lurida
Westringia parvifolia
Westringia rigida
Westringia rubiifolia
Westringia rupicola
Westringia saxatilis
Westringia senifolia
Westringia sericea
Westringia tenuicaulis
Westringia viminalis
Wetria australiensis
Wetria insignis
Betula luminifera
Wettinia aequalis
Wettinia aequatorialis
Wettinia anomala
Wettinia augusta
Wettinia castanea
Wettinia disticha
Wettinia drudei
Wettinia fascicularis
Wettinia hirsuta
Wettinia kalbreyeri
Wettinia lanata
Wettinia longipetala
Wettinia maynensis
Wettinia microcarpa
Wettinia minima
Wettinia oxycarpa
Wettinia panamensis
Wettinia praemorsa
Wettinia quinaria
Wettinia radiata
Wettinia verruculosa
Whiteodendron moultonianum
Whyanbeelia terrae-reginae
Wielandia elegans
Willughbeia angustifolia
Willughbeia anomala
Willughbeia beccariana
Willughbeia cirrhifera
Willughbeia coriacea
Willughbeia edulis
Willughbeia flavescens
Willughbeia gigantea
Willughbeia grandiflora
Willughbeia javanica
Willughbeia lanceolata
Willughbeia lunduensis
Willughbeia oblonga
Willughbeia ovatifolia
Willughbeia sarawacensis
Willughbeia tenuiflora
Betula maximowicziana
Wittmackanthus stanleyanus
Wodyetia bifurcata
Wolffia angusta
Wolffia arrhiza
Wolffia australiana
Wolffia borealis
Wolffia brasiliensis
Wolffia columbiana
Wolffia cylindracea
Wolffia elongata
Wolffia globosa
Wolffia microscopica
Betula medwediewii
Wolffia neglecta
Wolffiella caudata
Wolffiella denticulata
Wolffiella gladiata
Wolffiella hyalina
Wolffiella lingulata
Wolffiella neotropica
Wolffiella oblonga
Wolffiella repanda
Wolffiella rotunda
Wolffiella welwitschii
Wollemia nobilis
Woodburnia penduliflora
Betula megrelica
Betula michauxii
Wrightia angustifolia
Wrightia annamensis
Wrightia antidysenterica
Wrightia arborea
Wrightia candollei
Wrightia coccinea
Wrightia collettii
Wrightia demartiniana
Wrightia dolichocarpa
Wrightia dubia
Wrightia flavidorosea
Wrightia hanleyi
Wrightia indica
Wrightia kwangtungensis
Wrightia laevis
Wrightia lanceolata
Betula microphylla
Wrightia lecomtei
Wrightia natalensis
Wrightia puberula
Wrightia pubescens
Wrightia religiosa
Wrightia saligna
Wrightia sikkimensis
Betula × minor
Wrightia tinctoria
Wrightia viridiflora
Wullschlaegelia aphylla
Wullschlaegelia calcarata
Xanthomyrtus angustifolia
Xanthomyrtus arfakensis
Xanthomyrtus bryophila
Xanthomyrtus cardiophylla
Xanthomyrtus compacta
Xanthomyrtus diplycosiifolia
Xanthomyrtus flavida
Xanthomyrtus grandiflora
Xanthomyrtus hienghenensis
Xanthomyrtus humilis
Xanthomyrtus koebrensis
Xanthomyrtus lanceolata
Xanthomyrtus leeuwenii
Xanthomyrtus montis-sucklingii
Xanthomyrtus montivaga
Xanthomyrtus oreophila
Xanthomyrtus ovata
Xanthomyrtus papuana
Xanthomyrtus polyclada
Xanthomyrtus schlechteri
Xanthomyrtus scolopacina
Xanthophytum alopecurum
Xanthophytum attopevense
Xanthophytum balansae
Xanthophytum borneense
Xanthophytum brookei
Xanthophytum bullatum
Xanthophytum calycinum
Xanthophytum capitatum
Xanthophytum capitellatum
Xanthophytum cylindricum
Xanthophytum ferrugineum
Xanthophytum foliaceum
Xanthophytum fruticulosum
Xanthophytum glabrum
Xanthophytum glomeratum
Xanthophytum grandiflorum
Xanthophytum grandifolium
Xanthophytum involucratum
Xanthophytum johannis-winkleri
Xanthophytum kinabaluense
Xanthophytum kwangtungense
Xanthophytum longipedunculatum
Xanthophytum magnisepalum
Xanthophytum minus
Betula nana
Xanthophytum nitens
Xanthophytum olivaceum
Xanthophytum papuanum
Xanthophytum polyanthum
Xanthophytum pubistylosum
Xanthophytum semiorbiculare
Xanthophytum sessile
Xanthophytum setosum
Xanthosoma akkermansii
Xanthosoma aristeguietae
Xanthosoma auriculatum
Xanthosoma bayo
Xanthosoma belophyllum
Xanthosoma bilineatum
Xanthosoma bolivaranum
Xanthosoma brasiliense
Xanthosoma brevispathaceum
Xanthosoma caladioides
Xanthosoma caracu
Xanthosoma caulotuberculatum
Xanthosoma conspurcatum
Xanthosoma contractum
Xanthosoma cordatum
Xanthosoma cordifolium
Xanthosoma cubense
Xanthosoma daguense
Xanthosoma dealbatum
Xanthosoma eggersii
Xanthosoma exiguum
Xanthosoma flavomaculatum
Xanthosoma fractum
Xanthosoma granvillei
Xanthosoma helleborifolium
Xanthosoma hylaeae
Xanthosoma longilobum
Xanthosoma mafaffoides
Xanthosoma maroae
Xanthosoma maximiliani
Xanthosoma mendozae
Xanthosoma mexicanum
Xanthosoma nitidum
Xanthosoma orinocense
Xanthosoma pariense
Xanthosoma peltatum
Xanthosoma pentaphyllum
Xanthosoma platylobum
Xanthosoma plowmanii
Xanthosoma poeppigii
Xanthosoma pottii
Xanthosoma pubescens
Xanthosoma riedelianum
Xanthosoma riparium
Xanthosoma robustum
Xanthosoma sagittifolium
Xanthosoma saguasense
Xanthosoma stenospathum
Xanthosoma striatipes
Xanthosoma striolatum
Xanthosoma syngoniifolium
Xanthosoma tarapotense
Xanthosoma trichophyllum
Xanthosoma trilobum
Xanthosoma ulei
Xanthosoma undipes
Xanthosoma viviparum
Xanthosoma weeksii
Xanthosoma wendlandii
Xanthosoma yucatanense
Xanthostemon arenarius
Xanthostemon aurantiacus
Xanthostemon bracteatus
Xanthostemon brassii
Xanthostemon carlii
Xanthostemon chrysanthus
Xanthostemon confertiflorus
Xanthostemon crenulatus
Xanthostemon eucalyptoides
Xanthostemon ferrugineus
Xanthostemon formosus
Xanthostemon francii
Xanthostemon fruticosus
Xanthostemon glaucus
Xanthostemon grandiflorus
Xanthostemon graniticus
Xanthostemon grisii
Xanthostemon gugerlii
Xanthostemon × intermedius
Xanthostemon lateriflorus
Xanthostemon laurinus
Xanthostemon longipes
Xanthostemon macrophyllus
Xanthostemon multiflorus
Xanthostemon myrtifolius
Xanthostemon novaguineensis
Xanthostemon oppositifolius
Xanthostemon paabaensis
Xanthostemon paradoxus
Xanthostemon petiolatus
Xanthostemon philippinensis
Xanthostemon psidioides
Xanthostemon pubescens
Xanthostemon retusus
Xanthostemon ruber
Xanthostemon sebertii
Xanthostemon speciosus
Xanthostemon sulfureus
Xanthostemon umbrosus
Xanthostemon velutinus
Xanthostemon verdugonianus
Xanthostemon verticillatus
Xanthostemon verus
Xanthostemon vieillardii
Xanthostemon whitei
Xanthostemon xerophilus
Xanthostemon youngii
Xantolis assamica
Xantolis baranensis
Xantolis boniana
Xantolis burmanica
Xantolis cambodiana
Betula nigra
Xantolis hookeri
Xantolis longispinosa
Xantolis maritima
Xantolis parvifolia
Xantolis racemosa
Xantolis shweliensis
Xantolis siamensis
Xantolis stenosepala
Xantolis tomentosa
Acoelorraphe wrightii
Xantonneopsis robinsonii
Xerorchis amazonica
Xerorchis trichorhiza
Betula occidentalis
Xylobium aurantiacum
Xylobium bractescens
Xylobium buchtienianum
Xylobium chapadense
Xylobium coelia
Xylobium colleyi
Xylobium corrugatum
Xylobium cylindrobulbon
Xylobium dusenii
Xylobium elatum
Xylobium elongatum
Xylobium flavescens
Xylobium foveatum
Xylobium hyacinthinum
Xylobium hypocritum
Xylobium leontoglossum
Xylobium miliaceum
Xylobium modestum
Xylobium ornatum
Xylobium pallidiflorum
Xylobium palmifolium
Xylobium serratum
Xylobium squalens
Xylobium stanhopeifolium
Xylobium subintegrum
Xylobium subpulchrum
Xylobium sulfurinum
Xylobium undulatum
Xylobium varicosum
Xylobium variegatum
Xylobium zarumense
Yoania amagiensis
Yoania japonica
Yoania prainii
Ypsilopus erectus
Ypsilopus leedalii
Ypsilopus liae
Ypsilopus longifolius
Ypsilopus viridiflorus
Zamioculcas zamiifolia
Zantedeschia aethiopica
Zantedeschia albomaculata
Zantedeschia elliottiana
Zantedeschia jucunda
Zantedeschia odorata
Zantedeschia pentlandii
Zantedeschia rehmannii
Zantedeschia valida
Betula papyrifera
Zataria multiflora
Zelenkoa onusta
Zeuxine affinis
Zeuxine africana
Zeuxine agyokuana
Zeuxine amboinensis
Zeuxine andamanica
Zeuxine arisanensis
Zeuxine ballii
Zeuxine bifalcifera
Zeuxine blatteri
Zeuxine boninensis
Zeuxine clandestina
Zeuxine elatior
Zeuxine elmeri
Zeuxine elongata
Zeuxine erimae
Zeuxine exilis
Zeuxine flava
Zeuxine fritzii
Zeuxine gilgiana
Zeuxine glandulosa
Zeuxine goodyeroides
Zeuxine gracilis
Zeuxine baliensis
Zeuxine integrilabella
Zeuxine kantokeiensis
Zeuxine kutaiensis
Zeuxine lancifolia
Zeuxine leucoptera
Zeuxine leytensis
Zeuxine lindleyana
Zeuxine longilabris
Zeuxine lunulata
Zeuxine macrorhyncha
Zeuxine madagascariensis
Zeuxine marivelensis
Zeuxine membranacea
Zeuxine montana
Zeuxine nervosa
Zeuxine niijimae
Zeuxine oblonga
Zeuxine odorata
Zeuxine ovata
Zeuxine palawensis
Zeuxine palustris
Zeuxine papillosa
Zeuxine parvifolia
Zeuxine petakensis
Zeuxine philippinensis
Zeuxine plantaginea
Zeuxine purpurascens
Zeuxine reflexa
Zeuxine regia
Zeuxine rolfeana
Zeuxine rupestris
Zeuxine samoensis
Zeuxine stammleri
Zeuxine stenophylla
Zeuxine strateumatica
Zeuxine tenuifolia
Zeuxine tjiampeana
Zeuxine tonkinensis
Zeuxine triangula
Zeuxine vietnamica
Zeuxine violascens
Zeuxine viridiflora
Zeuxine weberi
Betula × paramushirensis
Betula pendula
Ziziphora aragonensis
Ziziphora brantii
Ziziphora capitata
Ziziphora clinopodioides
Ziziphora galinae
Ziziphora hispanica
Ziziphora interrupta
Ziziphora pamiroalaica
Ziziphora pedicellata
Ziziphora persica
Ziziphora puschkinii
Ziziphora raddei
Ziziphora suffruticosa
Ziziphora taurica
Ziziphora tenuior
Ziziphora vichodceviana
Ziziphora woronowii
Zombia antillarum
Zomicarpa pythonium
Zomicarpa steigeriana
Zomicarpella amazonica
Zomicarpella maculata
Zootrophion atropurpureum
Zootrophion dayanum
Zootrophion dodsonii
Zootrophion endresianum
Zootrophion gracilentum
Zootrophion griffin
Zootrophion hirtzii
Zootrophion hypodiscus
Zootrophion leonii
Zootrophion oblongifolium
Zootrophion serpentinum
Zootrophion trivalve
Zootrophion vulturiceps
Zuccarinia macrophylla
Acokanthera laevigata
Zygopetalum brachypetalum
Zygopetalum crinitum
Zygopetalum ghillanyi
Zygopetalum graminifolium
Zygopetalum maculatum
Zygopetalum maxillare
Zygopetalum microphytum
Zygopetalum mosenianum
Zygopetalum pabstii
Zygopetalum reginae
Zygopetalum sellowii
Zygopetalum silvanum
Zygopetalum sincoranum
Zygopetalum triste
Betula × plettkei
Zygosepalum angustilabium
Zygosepalum ballii
Zygosepalum kegelii
Zygosepalum labiosum
Zygosepalum lindeniae
Zygosepalum marginatum
Zygosepalum revolutum
Zygosepalum tatei
Zygostates alleniana
Zygostates apiculata
Zygostates bradei
Zygostates cornigera
Zygostates cornuta
Zygostates dasyrhiza
Zygostates grandiflora
Zygostates kuhlmannii
Zygostates ligulata
Zygostates linearisepala
Zygostates lunata
Zygostates multiflora
Zygostates obliqua
Zygostates octavioreisii
Zygostates ovatipetala
Zygostates papillosa
Zygostates pellucida
Zygostates pustulata
Betula populifolia
Syzygium glabratum
Betula potamophila
Polyscias bracteata
Polyscias lecardii
Polyscias scopoliae
Betula potaninii
Phyllanthus mcvaughii
Amaracarpus kochii
Amaracarpus grandifolius
Amaracarpus floribundus
Betula psammophila
Mussaenda sabahensis
Caladenia calyciformis
Afrocanthium burttii
Afrocanthium gilfillanii
Afrocanthium keniense
Afrocanthium kilifiense
Afrocanthium lactescens
Afrocanthium mundianum
Afrocanthium ngonii
Afrocanthium parasiebenlistii
Afrocanthium peteri
Afrocanthium pseudorandii
Afrocanthium pseudoverticillatum
Afrocanthium racemulosum
Afrocanthium rondoense
Afrocanthium salubenii
Afrocanthium shabanii
Afrocanthium siebenlistii
Afrocanthium vollesenii
Agouticarpa curviflora
Agouticarpa grandistipula
Agouticarpa hirsuta
Agouticarpa isernii
Agouticarpa velutina
Agouticarpa williamsii
Alseis costaricensis
Amaracarpus grandiflorus
Amaracarpus major
Amphidasya amethystina
Amphidasya brevidentata
Amphidasya elegans
Amphidasya longicalycina
Amphidasya panamensis
Arachnothryx atravesadensis
Betula pubescens
Arachnothryx flocculosa
Arachnothryx latiloba
Arachnothryx michoacana
Arachnothryx monticola
Arachnothryx scabra
Arachnothryx sinaloae
Arachnothryx sousae
Arachnothryx tenuisepala
Asperula brachyphylla
Bertiera rugosa
Bouvardia ferruginea
Acokanthera oblongifolia
Bouvardia lottiae
Bouvardia pedicellaris
Bouvardia pungens
Breonia capuronii
Breonia fragifera
Breonia lowryi
Breonia richardsonii
Breonia sambiranensis
Breonia taolagnaroensis
Breonia tayloriana
Breonia tsaratananensis
Carapichea affinis
Carapichea ipecacuanha
Carapichea ligularis
Catunaregam pentandra
Catunaregam stenocarpa
Catunaregam swynnertonii
Catunaregam taylorii
Ceriscoides celebica
Ceriscoides imbakensis
Ceriscoides kerrii
Ceriscoides parvifolia
Chomelia longituba
Coffea ankaranensis
Coffea bakossii
Coffea bridsoniae
Coffea kihansiensis
Coffea minutiflora
Coffea moratii
Coffea sambavensis
Coffea vohemarensis
Coprosma barbata
Coprosma bougainvilleensis
Coprosma elatirioides
Coprosma elegans
Coprosma fowerakeri
Coptosperma graveolens
Coptosperma kibuwae
Coptosperma littorale
Coptosperma neurophyllum
Coptosperma peteri
Coptosperma rhodesiacum
Coptosperma somaliense
Coptosperma supra-axillare
Coptosperma wajirense
Coptosperma zygoon
Cordiera myrciifolia
Coussarea bocainae
Cyclophyllum brevipes
Cyclophyllum coprosmoides
Cyclophyllum costatum
Cyclophyllum longipetalum
Cyclophyllum maritimum
Cyclophyllum multiflorum
Cyclophyllum protractum
Cyclophyllum rostellatum
Cyclophyllum schultzii
Denscantia andrei
Denscantia cymosa
Denscantia macrobracteata
Denscantia monodon
Deppea sousae
Dolianthus archboldianus
Dolianthus bicolor
Acokanthera oppositifolia
Dolianthus buxifolius
Dolianthus clemensiae
Dolianthus epiphyticus
Dolianthus fimbristipularis
Dolianthus kairoi
Dolianthus montiswilhelmii
Dolianthus nummatus
Dolianthus ovatifolius
Dolianthus subalpinus
Dolianthus trichanthus
Faramea accumulans
Faramea areolata
Faramea guaramacalensis
Faramea hymenocalyx
Faramea longistipula
Faramea paratiensis
Faramea picinguabae
Faramea zamorana
Galianthe andersonii
Galianthe macedoi
Galianthe montesii
Galianthe reitzii
Galium belizianum
Galium eruptivum
Galium friedrichii
Galium hexanarium
Galium moralesianum
Galium shepherdii
Galium talaveranum
Galium turgaicum
Gardenia kamialiensis
Gonzalagunia osaensis
Guettarda davidseorum
Guettarda guerrerensis
Guettarda subcapitata
Hedyotis bahaii
Hedyotis wangii
Hedyotis yazhouensis
Hippotis panamensis
Hippotis stellata
Hoffmannia guerrerensis
Hoffmannia oaxacensis
Hydnophytum ferrugineum
Hyperacanthus ambovombensis
Hyperacanthus grevei
Hyperacanthus mandenensis
Hypobathrum bangueyense
Hypobathrum caudifolium
Hypobathrum collinum
Hypobathrum coniferum
Hypobathrum coniocarpum
Hypobathrum ellipticifolium
Hypobathrum glaberrimum
Hypobathrum glabrum
Hypobathrum gracile
Hypobathrum hirtum
Hypobathrum lancifolium
Hypobathrum lithophilum
Hypobathrum palustre
Hypobathrum rheophyticum
Hypobathrum riparium
Hypobathrum rufidulum
Hypobathrum sampitense
Hypobathrum subulatum
Ixora knappiae
Keetia bridsoniae
Keetia obovata
Lasianthus austroyunnanensis
Lasianthus elevatineurus
Lasianthus ellipsoideus
Lasianthus flavihirtus
Lasianthus loeiensis
Lasianthus longissimus
Lasianthus oblongilobus
Lasianthus roosianus
Lasianthus simizui
Lemyrea marojejyensis
Machaonia erythrocarpa
Malanea campylocarpa
Malanea cylindrica
Malanea ecuadorensis
Mitracarpus longicalyx
Mussaenda caudatiloba
Notopleura amicitiae
Notopleura bahiensis
Notopleura biloba
Notopleura bryophila
Notopleura capitata
Notopleura cocleensis
Notopleura corniculata
Notopleura corymbosa
Notopleura costaricensis
Notopleura episcandens
Notopleura hurtadoi
Notopleura hypolaevis
Notopleura longiflora
Notopleura madida
Notopleura montana
Notopleura multinervia
Notopleura obtusa
Notopleura pacorana
Notopleura parvifolia
Notopleura penduliflora
Notopleura sanblasensis
Notopleura spiciformis
Notopleura torrana
Notopleura tubulistipula
Notopleura vargasiana
Notopleura zarucchiana
Oldenlandia attenuata
Ophiorrhiza huanjiangensis
Ophiorrhiza nairii
Palicourea calophlebioides
Palicourea ianthina
Palicourea premontana
Palicourea quinquepyrena
Palicourea roseofaucis
Palicourea stellata
Paracephaelis cinerea
Paracephaelis saxatilis
Paracephaelis trichantha
Pauridiantha coalescens
Pauridiantha letestuana
Pauridiantha liebrechtsiana
Pauridiantha pleiantha
Pauridiantha smetsiana
Pauridiantha udzungwaensis
Pentagonia angustifolia
Pentagonia dwyeriana
Pentagonia sanblasensis
Pentanopsis gracilicaulis
Pitardella caudatifolia
Pitardella poilanei
Pitardella sikkimensis
Porterandia beamanii
Porterandia chanii
Betula pumila
Porterandia macroptera
Porterandia puffii
Portlandia proctorii
Posoqueria bahiensis
Pseudodiplospora andamanica
Pseudomiltemia filisepala
Psychotria bimbiensis
Psychotria bulilimontis
Psychotria cerrocoloradensis
Psychotria cornejoi
Psychotria diegoae
Psychotria hidalgensis
Psychotria jefensis
Psychotria lebrunii
Psychotria lorenciana
Psychotria martinetugei
Psychotria matagalpensis
Psychotria orosioides
Psychotria romolerouxiana
Psychotria sacciformis
Randia coronata
Randia denticulata
Randia laevigatoides
Randia ovalifolia
Remijia aracamuniensis
Remijia globosa
Robbrechtia grandifolia
Robbrechtia milleri
Ronabea isanae
Rovaeanthus strigosus
Rovaeanthus suffrutescens
Rudgea reflexa
Sabicea chocoana
Schmidtottia neglecta
Schradera obtusifolia
Schradera reticulata
Solenandra cordata
Solenandra curbeloi
Solenandra mexicana
Solenandra microcarpa
Solenandra myrtifolia
Solenandra parviflora
Solenandra pervestita
Solenandra pulverulenta
Solenandra selleana
Solenandra velutina
Spermacoce hockii
Spermacoce manikensis
Spermacoce stipularis
Stenotis arenaria
Stenotis asperuloides
Stenotis australis
Stenotis brevipes
Stenotis × gracilenta
Stenotis mucronata
Stenotis peninsularis
Stevensia farinosa
Stevensia trilobata
Tricalysia achoundongiana
Tricalysia ignota
Tricalysia lejolyana
Tricalysia semidecidua
Valantia lainzii
Austromyrtus glabra
Backhousia oligantha
Betula × purpusii
Campomanesia anemonea
Campomanesia macrobracteolata
Corymbia serendipita
Darwinia divisa
Decaspermum struckoilicum
Eucalyptus arborella
Eucalyptus broviniensis
Eucalyptus calyerup
Eucalyptus castrensis
Eucalyptus cernua
Eucalyptus diminuta
Eucalyptus incerata
Eucalyptus mcquoidii
Eucalyptus mimica
Eucalyptus × missilis
Betula raddeana
Eucalyptus purpurata
Eucalyptus rugulata
Eucalyptus sporadica
Eucalyptus thamnoides
Eucalyptus utilis
Eucalyptus vesiculosa
Eugenia conduplicata
Betula × raymundii
Eugenia magna
Eugenia manickamiana
Eugenia myrciariifolia
Eugenia rizziniana
Eugenia seithurensis
Acokanthera rotundata
Eugenia yatuae
Gossia acmenoides
Gossia bamagensis
Gossia bidwillii
Gossia byrnesii
Gossia dallachyana
Gossia floribunda
Gossia fragrantissima
Gossia gonoclada
Gossia grayi
Gossia hillii
Gossia inophloia
Gossia lewisensis
Gossia lucida
Gossia macilwraithensis
Gossia myrsinocarpa
Gossia pubiflora
Gossia punctata
Gossia retusa
Gossia sankowskyorum
Gossia shepherdii
Hypocalymma connatum
Hypocalymma gardneri
Hypocalymma hirsutum
Hypocalymma jessicae
Hypocalymma melaleucoides
Hypocalymma serrulatum
Hypocalymma sylvestris
Hypocalymma tenuatum
Hypocalymma uncinatum
Lenwebbia lasioclada
Lenwebbia prominens
Melaleuca atroviridis
Melaleuca dichroma
Melaleuca exuvia
Melaleuca interioris
Melaleuca osullivanii
Melaleuca scalena
Melaleuca uxorum
Melaleuca vinnula
Melaleuca zeteticorum
Micromyrtus monotaxis
Micromyrtus ninghanensis
Micromyrtus papillosa
Micromyrtus rogeri
Micromyrtus uniovulum
Myrcia concinna
Myrcia fusca
Myrcia hernandezii
Myrcia intonsa
Myrcia kylistophylla
Myrcia lapidulosa
Myrcia liesneri
Myrcia panamensis
Myrciaria puberulenta
Neomitranthes obtusa
Pileanthus aurantiacus
Pileanthus bellus
Pileanthus rubronitidus
Pileanthus septentrionalis
Pilidiostigma sessile
Plinia complanata
Plinia cuspidata
Plinia pauciflora
Rhodamnia longisepala
Stockwellia quadrifida
Syzygium arenitense
Syzygium cratermontense
Syzygium fratris
Syzygium glenum
Syzygium kipidamasii
Syzygium monimioides
Syzygium monospermum
Syzygium pseudomegistophyllum
Syzygium ubogoense
Uromyrtus baumanii
Uromyrtus lamingtonensis
Uromyrtus sunshinensis
Uromyrtus tenella
Eugenia subreticulata
Myrceugenia foveolata
Eugenia bergii
Myrcia laricina
Acokanthera schimperi
Cyrtopodium caiapoense
Habenaria sylvicultrix
Octomeria mauritii
Coussarea dulcifolia
Coussarea ecuadorensis
Coussarea pilosula
Coussarea resinosa
Cyclophyllum jasminifolium
Betula saksarensis
Betula × sandbergii
Betula × sargentii
Betula saviczii
Abildgaardia mexicana
Betula schmidtii
Abildgaardia ovata
Abildgaardia schoenoides
Abildgaardia triflora
Abolboda abbreviata
Abolboda acaulis
Abolboda acicularis
Abolboda americana
Abolboda bella
Abolboda ciliata
Abolboda dunstervillei
Abolboda ebracteata
Abolboda egleri
Abolboda × glomerata
Abolboda grandis
Abolboda killipii
Abolboda linearifolia
Abolboda macrostachya
Abolboda neblinae
Abolboda paniculata
Abolboda poarchon
Abolboda pulchella
Abolboda scabrida
Abolboda sprucei
Abolboda uniflora
Acalypha salicina
Acalypha simplicistyla
Acampe joiceyana
Acanthostachys pitcairnioides
Acanthostachys strobilacea
Achlydosa glandulosa
Achlyphila disticha
Acianthera aculeata
Acianthera acuminatipetala
Acianthera adamantinensis
Acianthera adirii
Acianthera aechme
Acianthera agathophylla
Acianthera angustisepala
Acianthera antennata
Acianthera aphthosa
Acianthera asaroides
Acianthera auriculata
Acianthera bicarinata
Acianthera biceps
Acianthera bicornuta
Acianthera bidentula
Acianthera binotii
Acianthera bissei
Acianthera boliviana
Acianthera brachiloba
Acianthera bragae
Acianthera breedlovei
Acianthera breviflora
Acianthera butcheri
Acianthera caldensis
Acianthera capanemae
Acianthera caparaoensis
Acianthera capillaris
Acianthera carinata
Acianthera cerberus
Acianthera chamelopoda
Acianthera chionopa
Acianthera chrysantha
Acianthera circumplexa
Acianthera cogniauxiana
Acianthera compressicaulis
Acianthera consatae
Acianthera cordatifolia
Acianthera costabilis
Acianthera crassilabia
Acianthera cremasta
Acianthera crinita
Acianthera cryptantha
Acianthera cryptophoranthoides
Acianthera decipiens
Acianthera decurrens
Acianthera deserta
Acianthera discophylla
Acianthera duartei
Acianthera ellipsophylla
Acianthera erebatensis
Acianthera erythrogramma
Acianthera esmeraldae
Acianthera exarticulata
Acianthera exdrasii
Acianthera eximia
Betula sunanensis
Acianthera fabiobarrosii
Acianthera fenestrata
Acianthera fockei
Acianthera fumioi
Acianthera garciae
Acianthera geminicaulina
Acianthera glanduligera
Acianthera glumacea
Acianthera gracilisepala
Acianthera granitica
Acianthera greenwoodii
Acianthera hartwegiifolia
Acianthera heliconioides
Acianthera heliconiscapa
Acianthera henrici
Acianthera heringeri
Acianthera herrerae
Acianthera heteropetala
Acianthera hirsutula
Acianthera hoffmannseggiana
Acianthera hondurensis
Acianthera hygrophila
Acianthera hystrix
Acianthera johannensis
Acianthera johnsonii
Acianthera jordanensis
Acianthera juxtaposita
Acianthera kegelii
Acianthera klotzschiana
Acianthera lamia
Acianthera langeana
Acianthera lepidota
Acianthera leptotifolia
Acianthera limae
Acianthera litensis
Acianthera lojae
Acianthera luteola
Acianthera macropoda
Acianthera macuconensis
Acianthera madisonii
Acianthera magalhanesii
Acianthera majakoluckae
Acianthera malachantha
Acianthera marumbyana
Acianthera melachila
Acianthera melanochthoda
Acianthera melanoglossa
Acianthera mexiae
Acianthera micrantha
Acianthera minima
Acianthera miqueliana
Acianthera modestissima
Acianthera morenoi
Acianthera morilloi
Acianthera moronae
Acianthera murexoidea
Acianthera muscicola
Acianthera muscosa
Acianthera nemorosa
Acianthera obscura
Acianthera ochreata
Acianthera octophrys
Acianthera odontotepala
Acianthera ofella
Acianthera oligantha
Acianthera omissa
Acianthera oscitans
Acianthera pacayana
Acianthera panduripetala
Acianthera pantasmi
Acianthera pantasmoides
Acianthera papillosa
Betula tianschanica
Acianthera pardipes
Acianthera pavimentata
Acianthera pectinata
Acianthera phoenicoptera
Acianthera prognatha
Acianthera prolifera
Acianthera pubescens
Acianthera punctatiflora
Acianthera punicea
Acianthera purpureoviolacea
Acianthera quadricristata
Acianthera quadriserrata
Acianthera ramosa
Acianthera recurva
Acianthera rodrigoi
Acianthera rodriguesii
Acianthera rostellata
Acianthera rubroviridis
Acianthera sandaliorum
Acianthera saundersiana
Acianthera saurocephala
Acianthera scalpricaulis
Acianthera serpentula
Acianthera serrulatipetala
Acianthera sicaria
Acianthera sicariopsis
Acianthera sicula
Acianthera silvae
Acianthera sonderiana
Acianthera strupifolia
Acianthera teres
Acianthera tikalensis
Acianthera toachica
Acianthera tokachii
Acianthera translucida
Acianthera tricarinata
Acianthera tristis
Acianthera unguicallosa
Acianthera verecunda
Acianthera violacea
Acianthera violaceomaculata
Acianthera viridis
Acianthera wageneriana
Acianthera welsiae-windischiae
Acianthera wilsonii
Acianthera wyvern
Acianthera yauaperyensis
Acianthera zumbae
Acineta hagsateri
Acineta mireyae
Acineta salazarii
Actinoschoenus repens
Actinoscirpus grossus
Adamantinia miltonioides
Adelia brandegeei
Adelia cinerea
Adelmeria alpinum
Adelmeria gigantifolia
Adelmeria oblonga
Adelmeria paradoxa
Adelmeria pinetorum
Adenoncos quadrangularis
Adenoncos triangularis
Betula × uliginosa
Aechmea abbreviata
Aechmea aculeatosepala
Aechmea alba
Aechmea alegrensis
Aechmea alopecurus
Aechmea ampla
Aechmea andersonii
Aechmea angustifolia
Aechmea anomala
Aechmea apocalyptica
Aechmea aquilega
Aechmea araneosa
Aechmea arenaria
Aechmea aripoensis
Aechmea azurea
Aechmea bahiana
Aechmea bambusoides
Aechmea biflora
Aechmea blanchetiana
Aechmea blumenavii
Aechmea bocainensis
Aechmea brachystachys
Aechmea bracteata
Aechmea brassicoides
Aechmea brevicollis
Aechmea bromeliifolia
Aechmea bruggeri
Aechmea caesia
Aechmea callichroma
Aechmea calyculata
Aechmea campanulata
Aechmea candida
Aechmea capixabae
Aechmea cariocae
Aechmea carvalhoi
Aechmea castanea
Aechmea castelnavii
Aechmea cathcartii
Aechmea caudata
Aechmea chantinii
Aechmea coelestis
Aechmea colombiana
Aechmea comata
Aechmea confusa
Betula × utahensis
Aechmea conifera
Aechmea costantinii
Aechmea contracta
Aechmea correia-araujoi
Aechmea corymbosa
Aechmea cucullata
Betula utilis
Aechmea cylindrata
Aechmea cymosopaniculata
Aechmea dactylina
Aechmea dealbata
Aechmea decurva
Aechmea dichlamydea
Aechmea digitata
Aechmea discordiae
Aechmea distichantha
Aechmea downsiana
Aechmea echinata
Aechmea egleriana
Aechmea emmerichiae
Aechmea entringeri
Aechmea esseri
Aechmea eurycorymbus
Aechmea farinosa
Aechmea fasciata
Aechmea fendleri
Aechmea fernandae
Aechmea ferruginea
Aechmea filicaulis
Aechmea flavorosea
Aechmea flemingii
Aechmea floribunda
Aechmea fosteriana
Aechmea frassyi
Aechmea fraudulosa
Aechmea fuerstenbergii
Aechmea fulgens
Aechmea gamosepala
Aechmea geminiflora
Aechmea gigantea
Aechmea glandulosa
Aechmea gracilis
Aechmea grazielae
Aechmea gurkeniana
Aechmea haltonii
Aechmea hellae
Aechmea hoppii
Aechmea huebneri
Aechmea iguana
Aechmea itapoana
Aechmea kautskyana
Aechmea kentii
Aechmea kertesziae
Aechmea kleinii
Aechmea lamarchei
Aechmea lanata
Aechmea lanjouwii
Aechmea lasseri
Aechmea latifolia
Aechmea leonard-kentiana
Aechmea leppardii
Aechmea leucolepis
Aechmea longicuspis
Aechmea longifolia
Aechmea lueddemanniana
Aechmea lugoi
Aechmea lymanii
Aechmea maasii
Aechmea macrochlamys
Aechmea maculata
Aechmea magdalenae
Aechmea manzanaresiana
Aechmea marauensis
Aechmea marginalis
Aechmea mariae-reginae
Aechmea matudae
Aechmea mcvaughii
Aechmea melinonii
Aechmea mertensii
Aechmea mexicana
Aechmea milsteiniana
Aechmea miniata
Aechmea mollis
Aechmea moonenii
Aechmea moorei
Aechmea mulfordii
Aechmea murcae
Aechmea muricata
Aechmea mutica
Aechmea nallyi
Aechmea napoensis
Aechmea nidularioides
Aechmea nivea
Aechmea nudicaulis
Aechmea organensis
Aechmea orlandiana
Aechmea ornata
Aechmea pabstii
Aechmea pallida
Aechmea paniculata
Aechmea paniculigera
Aechmea paradoxa
Aechmea patriciae
Aechmea pectinata
Aechmea pedicellata
Aechmea penduliflora
Aechmea perforata
Aechmea phanerophlebia
Aechmea pimenti-velosoi
Aechmea pineliana
Aechmea pittieri
Aechmea podantha
Aechmea poitaei
Aechmea politii
Aechmea polyantha
Aechmea prancei
Aechmea prava
Aechmea pseudonudicaulis
Aechmea pubescens
Aechmea purpureorosea
Aechmea pyramidalis
Aechmea racinae
Aechmea ramosa
Aechmea ramusculosa
Aechmea reclinata
Aechmea recurvata
Aechmea retusa
Aechmea roberto-anselmoi
Aechmea roberto-seidelii
Aechmea rodriguesiana
Aechmea roeseliae
Aechmea romeroi
Aechmea rubens
Aechmea rubiginosa
Aechmea rubrolilacina
Aechmea seideliana
Aechmea seidelii
Aechmea sergipana
Aechmea serrata
Aechmea servitensis
Aechmea setigera
Aechmea smithiorum
Aechmea spectabilis
Aechmea sphaerocephala
Aechmea squarrosa
Aechmea stelligera
Aechmea stenosepala
Aechmea streptocalycoides
Aechmea strobilacea
Aechmea strobilina
Aechmea tayoensis
Aechmea tessmannii
Aechmea tillandsioides
Aechmea tocantina
Aechmea tomentosa
Aechmea triangularis
Aechmea triticina
Aechmea tuitensis
Aechmea vallerandii
Aechmea vanhoutteana
Aechmea vasquezii
Aechmea victoriana
Aechmea warasii
Betula × winteri
Aechmea weberi
Aechmea weilbachii
Aechmea werdermannii
Aechmea williamsii
Aechmea winkleri
Aechmea wittmackiana
Aechmea woronowii
Aechmea zebrina
Aegiphila aracaensis
Aegiphila hystricina
Aerangis × chirioana
Aeranthes campbelliae
Betula × zimpelii
Aerides sukauensis
Aetheolirion stenolobium
Aframomum albiflorum
Aframomum alboviolaceum
Aframomum alpinum
Betula zinserlingii
Aframomum angustifolium
Aframomum arundinaceum
Aframomum atewae
Aframomum aulacocarpos
Aframomum cereum
Aframomum chrysanthum
Aframomum citratum
Aframomum colosseum
Aframomum cordifolium
Aframomum corrorima
Aframomum daniellii
Aframomum elegans
Aframomum elliottii
Aframomum exscapum
Aframomum giganteum
Aframomum glaucophyllum
Aframomum kayserianum
Aframomum laxiflorum
Aframomum leptolepis
Aframomum letestuanum
Aframomum limbatum
Aframomum longiligulatum
Aframomum longipetiolatum
Aframomum longiscapum
Aframomum luteoalbum
Aframomum makandensis
Aframomum mala
Aframomum mannii
Aframomum melegueta
Aframomum mildbraedii
Aframomum orientale
Aframomum pilosum
Aframomum polyanthum
Aframomum pseudostipulare
Aframomum rostratum
Aframomum singulariflorum
Aframomum spiroligulatum
Aframomum stanfieldii
Aframomum strobilaceum
Aframomum subsericeum
Aframomum sulcatum
Aframomum thonneri
Aframomum uniflorum
Aframomum verrucosum
Aframomum zambesiacum
Afrocalathea rhizantha
Afrothismia baerae
Afrothismia foertheriana
Afrothismia gesnerioides
Afrothismia insignis
Afrothismia pachyantha
Afrothismia saingei
Afrothismia winkleri
Afrotrilepis jaegeri
Afrotrilepis pilosa
Aiphanes graminifolia
Ajuga novoguineensis
Alatiliparis angustiflora
Alatiliparis lepanthes
Alatiliparis speculifera
Alcantarea benzingii
Alcantarea brasiliana
Alcantarea burle-marxii
Alcantarea duarteana
Alcantarea extensa
Alcantarea farneyi
Alcantarea geniculata
Alcantarea glaziouana
Alcantarea imperialis
Alcantarea nahoumii
Alcantarea nevaresii
Alcantarea odorata
Alcantarea regina
Alcantarea roberto-kautskyi
Alcantarea vinicolor
Alexgeorgea ganopoda
Alexgeorgea nitens
Alexgeorgea subterranea
Beyeria calycina
Beyeria cinerea
Beyeria cyanescens
Beyeria gardneri
Beyeria lasiocarpa
Beyeria latifolia
Alocasia megawatiae
Alpinia abundiflora
Alpinia acuminata
Alpinia aenea
Alpinia albipurpurea
Alpinia amentacea
Alpinia apoensis
Alpinia aquatica
Alpinia arctiflora
Alpinia arfakensis
Alpinia argentea
Alpinia arundelliana
Alpinia assimilis
Alpinia athroantha
Alpinia bambusifolia
Alpinia beamanii
Alpinia biakensis
Beyeria lepidopetala
Alpinia bodenii
Alpinia boia
Alpinia boninsimensis
Beyeria leschenaultii
Alpinia borraginoides
Alpinia brachyantha
Alpinia brevilabris
Alpinia breviligulata
Alpinia brevis
Alpinia caerulea
Alpinia calcarata
Alpinia calcicola
Alpinia calycodes
Alpinia capitellata
Alpinia carinata
Alpinia carolinensis
Alpinia celebica
Alpinia chaunocolea
Alpinia chinensis
Alpinia chrysorachis
Alpinia coeruleoviridis
Alpinia conchigera
Alpinia condensata
Alpinia conferta
Alpinia congesta
Alpinia conghuaensis
Alpinia conglomerata
Alpinia copelandii
Alpinia coriacea
Alpinia coriandriodora
Alpinia corneri
Alpinia cumingii
Alpinia cylindrocephala
Alpinia dasystachys
Alpinia dekockii
Alpinia densibracteata
Alpinia densiflora
Alpinia denticulata
Alpinia diffissa
Alpinia divaricata
Alpinia diversifolia
Alpinia domatifera
Alpinia dyeri
Alpinia elegans
Alpinia elmeri
Alpinia emaculata
Alpinia eremochlamys
Alpinia euastra
Alpinia eubractea
Alpinia fax
Alpinia flabellata
Alpinia flagellaris
Alpinia formosana
Alpinia foxworthyi
Alpinia fusiformis
Alpinia gagnepainii
Alpinia galanga
Alpinia gigantea
Alpinia glabra
Alpinia glabrescens
Alpinia glacicaerulea
Alpinia globosa
Alpinia gracillima
Alpinia graminea
Alpinia graminifolia
Alpinia guinanensis
Alpinia haenkei
Alpinia hagena
Alpinia hainanensis
Alpinia hansenii
Alpinia havilandii
Alpinia hibinoi
Alpinia himantoglossa
Alpinia hirsuta
Alpinia horneana
Alpinia hulstijnii
Alpinia hylandii
Alpinia illustris
Alpinia inaequalis
Alpinia intermedia
Alpinia janowskii
Alpinia japonica
Alpinia javanica
Alpinia jianganfeng
Alpinia jingxiensis
Alpinia juliformis
Beyeria opaca
Alpinia kawakamii
Alpinia kiungensis
Alpinia klossii
Alpinia koidzumiana
Alpinia koshunensis
Alpinia kusshakuensis
Alpinia kwangsiensis
Alpinia laosensis
Alpinia latilabris
Alpinia lauterbachii
Alpinia laxisecunda
Alpinia leptostachya
Alpinia ligulata
Alpinia ludwigiana
Alpinia maclurei
Alpinia macrocephala
Alpinia macroscaphis
Alpinia macrostephana
Alpinia macroura
Alpinia malaccensis
Alpinia manii
Alpinia manostachys
Alpinia martini
Alpinia maxii
Beyeria similis
Alpinia melichroa
Alpinia menghaiensis
Alpinia mesanthera
Alpinia microlophon
Beyeria subtecta
Alpinia modesta
Alpinia mollis
Alpinia mollissima
Alpinia monopleura
Alpinia multispica
Alpinia murdochii
Alpinia musifolia
Alpinia mutica
Alpinia myriocratera
Alpinia napoensis
Alpinia nidus-vespae
Alpinia nieuwenhuizii
Alpinia nigra
Alpinia nobilis
Alpinia novae-hiberniae
Alpinia novae-pommeraniae
Alpinia nutans
Alpinia oblongifolia
Alpinia oceanica
Alpinia odontonema
Alpinia officinarum
Alpinia × okinawaensis
Alpinia oligantha
Alpinia orthostachys
Alpinia ovata
Alpinia ovoidocarpa
Alpinia oxymitra
Alpinia oxyphylla
Beyeria viscosa
Alpinia padacanca
Alpinia pahangensis
Alpinia papuana
Alpinia parksii
Alpinia penduliflora
Alpinia petiolata
Alpinia pinnanensis
Alpinia platychilus
Alpinia platylopha
Alpinia polyantha
Alpinia porphyrea
Alpinia porphyrocarpa
Alpinia pricei
Alpinia psilogyna
Alpinia ptychanthera
Alpinia pubiflora
Alpinia pulchella
Alpinia pulcherrima
Alpinia pulchra
Alpinia pumila
Alpinia purpurata
Alpinia rafflesiana
Alpinia regia
Alpinia rigida
Alpinia romblonensis
Alpinia romburghiana
Alpinia rosacea
Alpinia rosea
Alpinia roxburghii
Alpinia rubricaulis
Alpinia rubromaculata
Alpinia rufa
Alpinia rufescens
Alpinia salomonensis
Alpinia samoensis
Alpinia sandsii
Alpinia scabra
Alpinia schultzei
Alpinia seimundii
Alpinia sericiflora
Alpinia sessiliflora
Alpinia shimadae
Alpinia siamensis
Alpinia sibuyanensis
Alpinia singuliflora
Alpinia smithiae
Alpinia stachyodes
Alpinia stenobracteolata
Alpinia stenostachys
Alpinia strobilacea
Alpinia strobiliformis
Alpinia subfusicarpa
Alpinia submutica
Alpinia subspicata
Alpinia subverticillata
Alpinia superba
Alpinia tamacuensis
Alpinia tonkinensis
Alpinia tonrokuensis
Alpinia trachyascus
Alpinia tristachya
Alpinia unilateralis
Alpinia uraiensis
Alpinia valetoniana
Alpinia velutina
Alpinia velveta
Alpinia versicolor
Alpinia vitellina
Alpinia vitiensis
Alpinia vittata
Alpinia vulcanica
Alpinia warburgii
Alpinia wenzelii
Alpinia werneri
Alpinia womersleyi
Alpinia zerumbet
Alyxia evansii
Alyxia mucronata
Alyxia poyaensis
Alyxia solomonensis
Alyxia tropica
Alyxia veillonii
Amischotolype glabrata
Amischotolype gracilis
Amischotolype griffithii
Amischotolype hispida
Amischotolype hookeri
Amischotolype irritans
Amischotolype laxiflora
Amischotolype marginata
Amischotolype mollissima
Amischotolype monosperma
Amischotolype sphagnorrhiza
Amischotolype tenuis
Amomum alborubellum
Amomum apiculatum
Amomum aquaticum
Amomum argyrophyllum
Amomum bicornutum
Amomum bilabiatum
Bia alienata
Amomum centrocephalum
Amomum cephalotes
Amomum chaunocephalum
Bia lessertiana
Amomum dealbatum
Amomum deuteramomum
Amomum dolichanthum
Amomum echinatum
Biarum aleppicum
Amomum flavorubellum
Amomum fragile
Amomum garoense
Amomum glabrum
Amomum gymnopodum
Biarum angustatum
Amomum hochreutineri
Amomum hypoleucum
Biarum auraniticum
Amomum kingii
Amomum kwangsiense
Biarum bovei
Amomum lacteum
Amomum laoticum
Amomum longipes
Amomum longipetiolatum
Amomum luzonense
Amomum macrodons
Amomum maximum
Amomum menglaense
Amomum mengtzense
Amomum monophyllum
Amomum nemorale
Amomum odontocarpum
Amomum pauciflorum
Amomum pellitum
Amomum petaloideum
Amomum procurrens
Amomum pterocarpum
Amomum purpureorubrum
Amomum putrescens
Biarum carduchorum
Amomum queenslandicum
Amomum repoeense
Amomum robertsonii
Biarum carratracense
Amomum schlechteri
Amomum sericeum
Amomum siamense
Biarum crispulum
Amomum stenocarpum
Amomum stenosiphon
Amomum subcapitatum
Amomum subulatum
Biarum davisii
Amomum tephrodelphys
Amomum terminale
Amomum trianthemum
Amomum trichanthera
Amomum trilobum
Amomum unifolium
Biarum dispar
Amomum warburgianum
Amomum warburgii
Biarum ditschianum
Amomum yingjiangense
Biarum eximium
Amorphophallus mangelsdorffii
Amorphophallus operculatus
Amorphophallus sinuatus
Amorphophallus vogelianus
Biarum fraasianum
Amphiphyllum rigidum
Amphiscirpus nevadensis
Biarum kotschyi
Ananas comosus
Biarum mendax
Ananas macrodontes
Biarum olivieri
Biarum pyrami
Biarum rhopalospadix
Anarthria gracilis
Anarthria humilis
Anarthria laevis
Anarthria polyphylla
Anarthria prolifera
Anarthria scabra
Anathallis abbreviata
Anathallis adenochila
Anathallis angustilabia
Anathallis attenuata
Anathallis barbulata
Anathallis bleyensis
Anathallis brevipes
Anathallis carnosifolia
Anathallis casualis
Anathallis ciliolata
Anathallis clandestina
Anathallis comayaguensis
Anathallis corticicola
Anathallis cuspidata
Anathallis dalessandroi
Anathallis dryadum
Anathallis endresii
Anathallis ferdinandiana
Anathallis fernandiana
Anathallis flammea
Anathallis gehrtii
Anathallis gert-hatschbachii
Anathallis githaginea
Anathallis gracilenta
Anathallis greenwoodii
Anathallis guarujaensis
Anathallis haberi
Anathallis helmutii
Anathallis imbricata
Biarum straussii
Anathallis involuta
Anathallis iota
Anathallis jordanensis
Anathallis kautskyi
Anathallis lewisiae
Anathallis linearifolia
Biarum syriacum
Anathallis malmeana
Anathallis megaloophora
Anathallis microblephara
Anathallis miguelii
Anathallis minutalis
Biarum tenuifolium
Anathallis montipelladensis
Anathallis muricaudata
Anathallis oblanceolata
Anathallis obovata
Anathallis pabstii
Anathallis pachyphyta
Anathallis paranapiacabensis
Anathallis peroupavae
Anathallis petersiana
Anathallis piratiningana
Anathallis polygonoides
Anathallis pubipetala
Anathallis pusilla
Anathallis puttemansii
Anathallis radialis
Anathallis rudolfii
Anathallis sertularioides
Anathallis simpliciglossa
Anathallis smaragdina
Anathallis spannageliana
Anathallis vestita
Anathallis welteri
Anathallis ypirangae
Ancistrorhynchus akeassiae
Ancistrorhynchus paysanii
Andinia dalstroemii
Andinia hystricosa
Andinia ibex
Andinia lappacea
Andinia panica
Andinia pentamytera
Andinia pogonion
Andinia schizopogon
Andinia trimytera
Andinia vestigipetala
Androlepis skinneri
Androtrichum giganteum
Aneilema acuminatum
Aneilema aequinoctiale
Aneilema alatum
Aneilema angolense
Aneilema aparine
Aneilema arenicola
Aneilema benadirense
Aneilema beniniense
Aneilema biflorum
Aneilema brasiliense
Aneilema brenanianum
Aneilema brunneospermum
Aneilema calceolus
Aa matthewsii
Aneilema chrysopogon
Aneilema clarkei
Aneilema dispermum
Aneilema dregeanum
Aneilema forskalii
Aneilema gillettii
Aneilema grandibracteolatum
Aneilema hirtum
Aneilema hockii
Aneilema homblei
Aneilema indehiscens
Aneilema johnstonii
Aneilema lamuense
Aneilema lanceolatum
Aneilema leiocaule
Aneilema longicapsa
Aneilema longirrhizum
Aneilema macrorrhizum
Aneilema mortonii
Aneilema neocaledonicum
Aneilema nicholsonii
Aneilema nyasense
Aneilema obbiadense
Aneilema paludosum
Aneilema pedunculosum
Aneilema petersii
Aneilema plagiocapsa
Aneilema pomeridianum
Aneilema pusillum
Biermannia bimaculata
Aneilema recurvatum
Aneilema rendlei
Aneilema richardsiae
Biermannia calcarata
Aneilema schlechteri
Aneilema sclerocarpum
Aneilema sebitense
Aneilema setiferum
Aneilema siliculosum
Aneilema silvaticum
Aneilema somaliense
Aneilema spekei
Biermannia flava
Aneilema succulentum
Aneilema tanaense
Aneilema taylorii
Biermannia jainiana
Aneilema trispermum
Aneilema umbrosum
Biermannia laciniata
Aneilema usambarense
Aneilema welwitschii
Aneilema woodii
Aneilema zebrinum
Biermannia quinquecallosa
Biermannia sarcanthoides
Biermannia sigaldii
Angraecopsis thomensis
Angraecum platycornu
Angraecum sanfordii
Anigozanthos bicolor
Anigozanthos flavidus
Anigozanthos gabrielae
Anigozanthos humilis
Anigozanthos kalbarriensis
Anigozanthos manglesii
Anigozanthos onycis
Anigozanthos preissii
Anigozanthos pulcherrimus
Anigozanthos rufus
Anigozanthos viridis
Anoectochilus baotingensis
Anoectochilus klabatensis
Anoectochilus narasimhanii
Anoectochilus rhombilabius
Anoectochilus sumatranus
Anoectochilus xingrenensis
Bifrenaria atropurpurea
Bifrenaria aureofulva
Anthericopsis sepalosa
Anthochortus capensis
Anthochortus crinalis
Anthochortus ecklonii
Anthochortus graminifolius
Anthochortus insignis
Anthochortus laxiflorus
Anthochortus singularis
Anthurium acanthospadix
Anthurium acutibacca
Anthurium amargalense
Anthurium anchicayense
Anthurium arusiense
Anthurium atramentarium
Anthurium chrysolithos
Anthurium churutense
Anthurium cogolloanum
Anthurium colonchense
Anthurium debile
Anthurium ensifolium
Anthurium fontellanum
Anthurium galeanoae
Anthurium grandicataphyllum
Anthurium hodgei
Anthurium johnmackii
Bifrenaria calcarata
Anthurium licium
Anthurium lucioi
Anthurium macphersonii
Anthurium modicum
Anthurium morae
Anthurium obpyriforme
Anthurium pallidicaudex
Anthurium promininerve
Anthurium salgarense
Anthurium silverstonei
Anthurium soejartoi
Anthurium subaequans
Anthurium variilobum
Antidesma jayasuriyae
Antidesma keralense
Bifrenaria charlesworthii
Bifrenaria grandis
Bifrenaria harrisoniae
Aphelia brizula
Aphelia cyperoides
Aphelia drummondii
Aphelia gracilis
Aphelia nutans
Aphelia pumilio
Apodasmia brownii
Apodasmia chilensis
Apodasmia similis
Aporosa praegrandifolia
Appendicula alatocaulis
Appendicula scissosaccus
Appendicula vanimoensis
Apteranthes burchardii
Apteranthes europaea
Apteranthes joannis
Apteria aphylla
Bifrenaria inodora
Bifrenaria leucorrhoda
Bifrenaria longicornis
Bifrenaria mellicolor
Araeococcus flagellifolius
Araeococcus goeldianus
Araeococcus micranthus
Araeococcus pectinatus
Aralia excelsa
Aralia hiepiana
Aralia hypoglauca
Aratitiyopea lopezii
Bifrenaria racemosa
Arisaema bogneri
Arisaema burmaense
Arisaema lidaense
Arisaema lihengianum
Arisaema maxwellii
Arisaema menglaense
Arisaema pachystachyum
Arisaema sizemoreae
Bifrenaria silvana
Arthrochilus apectus
Arthrochilus aquilus
Bifrenaria stefanae
Arthrochilus corinnae
Arthrostylis aphylla
Bifrenaria steyermarkii
Bifrenaria tetragona
Bifrenaria tyrianthina
Bifrenaria venezuelana
Askidiosperma alboaristatum
Bifrenaria verboonenii
Askidiosperma alticola
Askidiosperma andreaeanum
Askidiosperma capitatum
Askidiosperma chartaceum
Askidiosperma delicatulum
Askidiosperma esterhuyseniae
Askidiosperma insigne
Askidiosperma longiflorum
Askidiosperma nitidum
Askidiosperma paniculatum
Askidiosperma rugosum
Aspasia omissa
Aspidogyne mosaica
Acalypha bailloniana
Bifrenaria vitellina
Asterostigma reticulatum
Astraea lobata
Bifrenaria wittigii
Attalea amylacea
Attalea anisitsiana
Attalea bassleriana
Attalea brejinhoensis
Attalea camopiensis
Attalea degranvillei
Attalea fairchildensis
Attalea guacuyule
Attalea guianensis
Attalea huebneri
Attalea kewensis
Attalea lauromuelleriana
Attalea magdalenica
Attalea maripensis
Attalea × minarum
Attalea moorei
Attalea peruviana
Attalea plowmanii
Attalea salazarii
Attalea × teixeirana
Attalea vitrivir
Attalea weberbaueri
Attalea wesselsboeri
Aulotandra angustifolia
Aulotandra humbertii
Aulotandra kamerunensis
Aulotandra madagascariensis
Aulotandra trialata
Aulotandra trigonocarpa
Ayensua uaipanensis
Bactris rostrata
Ballota adenophora
Baloskion australe
Baloskion fimbriatum
Baloskion gracile
Baloskion longipes
Baloskion pallens
Baloskion stenocoleum
Baloskion tenuiculme
Baloskion tetraphyllum
Barberetta aurea
Barbosella portillae
Baxteria australis
Becquerelia clarkei
Becquerelia cymosa
Becquerelia discolor
Becquerelia merkeliana
Becquerelia muricata
Becquerelia tuberculata
Bernardia fonsecae
Bertya calycina
Bertya ernestiana
Bertya grampiana
Bertya granitica
Bertya lapicola
Bertya linearifolia
Bertya recurvata
Bertya riparia
Bertya virgata
Betula baschkirica
Betula × vologdensis
Billbergia acreana
Billbergia alfonsi-joannis
Billbergia amoena
Billbergia brachysiphon
Billbergia bradeana
Billbergia brasiliensis
Billbergia buchholtzii
Billbergia cardenasii
Billbergia castelensis
Billbergia chlorantha
Billbergia × claudioi
Billbergia cylindrostachya
Billbergia dasilvae
Billbergia decora
Billbergia distachia
Billbergia domingosmartinsis
Billbergia eloiseae
Billbergia euphemiae
Billbergia formosa
Bikkia bridgeana
Billbergia horrida
Billbergia incarnata
Billbergia iridifolia
Billbergia issingiana
Billbergia jandebrabanderi
Billbergia kautskyana
Bikkia commerconiana
Billbergia laxiflora
Billbergia leptopoda
Billbergia lietzei
Billbergia lymanii
Billbergia macracantha
Billbergia macrocalyx
Billbergia macrolepis
Billbergia magnifica
Billbergia manarae
Billbergia meyeri
Billbergia microlepis
Billbergia minarum
Billbergia morelii
Billbergia nana
Billbergia nutans
Bikkia gaudichaudiana
Billbergia oxysepala
Billbergia pallidiflora
Billbergia pohliana
Bikkia guilloviana
Billbergia porteana
Billbergia pyramidalis
Billbergia reichardtii
Billbergia robert-readii
Billbergia rosea
Billbergia rubicunda
Billbergia rupestris
Billbergia sanderiana
Billbergia saundersii
Bikkia longicarpa
Billbergia seidelii
Billbergia speciosa
Billbergia stenopetala
Billbergia tessmannii
Billbergia tweedieana
Billbergia violacea
Billbergia viridiflora
Billbergia vittata
Billbergia zebrina
Bisboeckelera irrigua
Bisboeckelera longifolia
Bisboeckelera microcephala
Bisboeckelera vinacea
Bikkia moluccana
Blancoa canescens
Bletia riparia
Blysmus compressus
Bikkia palauensis
Blysmus mongolicola
Blysmus rufus
Bikkia pancheri
Blysmus sinocompressus
Boesenbergia albolutea
Boesenbergia albomaculata
Boesenbergia albosanguinea
Boesenbergia angustifolia
Boesenbergia apiculata
Boesenbergia armeniaca
Boesenbergia baimaii
Boesenbergia basispicata
Boesenbergia belalongensis
Bikkia philippinensis
Boesenbergia bruneiana
Boesenbergia burttiana
Boesenbergia clivalis
Boesenbergia cordata
Boesenbergia curtisii
Boesenbergia flava
Boesenbergia flavoalba
Boesenbergia flavorubra
Boesenbergia grandifolia
Boesenbergia grandis
Boesenbergia hirta
Boesenbergia hosensis
Boesenbergia hutchinsonii
Boesenbergia jangarunii
Boesenbergia kerbyi
Boesenbergia loerzingii
Boesenbergia longiflora
Boesenbergia longipes
Bikkia tetrandra
Boesenbergia longipetiolata
Boesenbergia macropoda
Boesenbergia minor
Boesenbergia ochroleuca
Boesenbergia oligosperma
Boesenbergia orbiculata
Boesenbergia ornata
Boesenbergia parva
Boesenbergia parvula
Boesenbergia petiolata
Boesenbergia plicata
Boesenbergia prainiana
Boesenbergia pulchella
Boesenbergia pulcherrima
Boesenbergia regalis
Boesenbergia roseopunctata
Boesenbergia rotunda
Boesenbergia rubrolutea
Boesenbergia siamensis
Boesenbergia stenophylla
Boesenbergia striata
Boesenbergia tenuispicata
Boesenbergia thorelii
Boesenbergia tiliifolia
Boesenbergia tillandsiodes
Boesenbergia trangensis
Boesenbergia urceoligena
Boesenbergia variegata
Boesenbergia vittata
Boesenbergia xiphostachya
Bolboschoenus caldwellii
Bolboschoenus capensis
Bolboschoenus fluviatilis
Bolboschoenus glaucus
Bolboschoenus grandispicus
Bolboschoenus laticarpus
Bolboschoenus maritimus
Bolboschoenus medianus
Bolboschoenus nobilis
Bolboschoenus novae-angliae
Bolboschoenus planiculmis
Bolboschoenus robustus
Bolboschoenus schmidii
Bolboschoenus stagnicola
Bolboschoenus yagara
Brachionidium condorense
Brachionidium deflexum
Brachionidium machupicchuense
Brassaiopsis grushvitzkyi
Brazoria enquistii
Brocchinia acuminata
Brocchinia amazonica
Brocchinia cataractarum
Brocchinia cowanii
Brocchinia delicatula
Brocchinia gilmartiniae
Brocchinia hechtioides
Brocchinia hitchcockii
Brocchinia maguirei
Brocchinia melanacra
Brocchinia micrantha
Brocchinia paniculata
Brocchinia prismatica
Brocchinia reducta
Brocchinia rupestris
Brocchinia steyermarkii
Brocchinia tatei
Brocchinia vestita
Brocchinia wurdackiana
Bromelia agavifolia
Bromelia alsodes
Bromelia alta
Bromelia antiacantha
Bromelia arenaria
Bromelia arubaiensis
Bromelia auriculata
Bromelia balansae
Bromelia binotii
Bromelia chrysantha
Bromelia eitenorum
Bromelia epiphytica
Bromelia estevesii
Bromelia exigua
Bromelia flemingii
Bromelia fosteriana
Bromelia fragilis
Bromelia glaziovii
Bromelia goeldiana
Bromelia goyazensis
Bromelia grandiflora
Bromelia granvillei
Bromelia gurkeniana
Bromelia hemisphaerica
Bromelia hieronymi
Bromelia horstii
Bromelia humilis
Bromelia ignaciana
Bromelia interior
Bromelia irwinii
Bromelia karatas
Bromelia laciniosa
Bromelia lagopus
Bromelia legrellae
Bromelia macedoi
Bromelia morreniana
Bromelia nidus-puellae
Bromelia oliveirae
Bromelia palmeri
Bromelia pinguin
Bromelia poeppigii
Bromelia redoutei
Bromelia regnellii
Bromelia reversacantha
Bromelia rondoniana
Bromelia scarlatina
Bromelia serra
Bromelia superba
Bromelia sylvicola
Bromelia tarapotina
Bromelia trianae
Bromelia tubulosa
Bromelia villosa
Bryobium dischorense
Bryobium eriaeoides
Bryobium irukandjianum
Bryobium queenslandicum
Buforrestia candolleana
Buforrestia mannii
Buforrestia obovata
Bulbophyllum ambatoavense
Bulbophyllum anakbaruppui
Bulbophyllum anisopterum
Bulbophyllum apoense
Bulbophyllum arianeae
Bulbophyllum atrosanguineum
Bulbophyllum auriculatum
Bulbophyllum boudetianum
Bulbophyllum catillus
Bulbophyllum clipeibulbum
Bulbophyllum comberipictum
Bulbophyllum coweniorum
Bulbophyllum danii
Bulbophyllum debrincatiae
Bulbophyllum decurrentilobum
Bulbophyllum filifolium
Bulbophyllum foetidilabrum
Bulbophyllum furcatum
Bulbophyllum furcillatum
Bulbophyllum globulosum
Bulbophyllum grotianum
Bulbophyllum ialibuense
Bulbophyllum illecebrum
Bulbophyllum incisilabrum
Bulbophyllum iterans
Bulbophyllum janus
Bulbophyllum labatii
Bulbophyllum lanuginosum
Bulbophyllum lyriforme
Bulbophyllum mystax
Bulbophyllum ochthodes
Bulbophyllum orezii
Bulbophyllum pilosum
Bulbophyllum praetervisum
Bulbophyllum pseudopelma
Bulbophyllum ramulicola
Bulbophyllum reductum
Bulbophyllum rosemarianum
Bipinnula biplumata
Bulbophyllum scaphiforme
Bulbophyllum simplex
Bulbophyllum sinapis
Bulbophyllum sororculum
Bulbophyllum stenurum
Bulbophyllum subpatulum
Bulbophyllum tectipes
Bulbophyllum trichorhachis
Bulbophyllum tubilabrum
Bulbophyllum turpe
Bulbophyllum uncinatum
Bulbophyllum valeryi
Bulbophyllum xanthornis
Bulbostylis abortiva
Bulbostylis afroorientalis
Bulbostylis amambayensis
Bulbostylis andongensis
Bulbostylis andringitrensis
Bulbostylis arcuata
Bulbostylis argenteobrunea
Bulbostylis asperula
Bulbostylis atrosanguinea
Bulbostylis aturensis
Bulbostylis barbata
Bulbostylis basalis
Bulbostylis bathiei
Bulbostylis bodardii
Bulbostylis boeckeleriana
Bulbostylis boivinii
Bulbostylis boliviana
Bulbostylis bozumensis
Bulbostylis brevifolia
Bulbostylis buchananii
Bipinnula fimbriata
Bulbostylis burbidgeae
Bulbostylis burchellii
Bulbostylis capillaris
Bipinnula gibertii
Bulbostylis carajana
Bipinnula montana
Bulbostylis cardiocarpoides
Bulbostylis ciliatifolia
Bulbostylis cioniana
Bulbostylis circinata
Bulbostylis clarkeana
Bulbostylis coleotricha
Bulbostylis comorensis
Bulbostylis congolensis
Bulbostylis conifera
Bulbostylis conostachya
Bulbostylis consanguinea
Bulbostylis conspicua
Bulbostylis contexta
Bulbostylis craspedota
Bulbostylis cruciformis
Bulbostylis cupricola
Bulbostylis curassavica
Bulbostylis cylindrica
Bipinnula plumosa
Bulbostylis decaryi
Bulbostylis densa
Bulbostylis densicaespitosa
Bulbostylis distichoides
Bulbostylis edwalliana
Bipinnula polysyka
Bulbostylis elegantissima
Bulbostylis eleocharoides
Bulbostylis emmerichiae
Bulbostylis equitans
Bulbostylis eriophora
Bulbostylis eustachii
Bipinnula taltalensis
Bulbostylis fasciculata
Bulbostylis festucoides
Bulbostylis filamentosa
Bulbostylis fimbriata
Bulbostylis fimbristyloides
Bulbostylis firingalavensis
Bipinnula volkmannii
Bulbostylis flexuosa
Bulbostylis floccosa
Bulbostylis fluviatilis
Bulbostylis funckii
Bulbostylis fusiformis
Bulbostylis glaberrima
Bulbostylis graminifolia
Bulbostylis guineensis
Bulbostylis hensii
Bulbostylis heterostachya
Bulbostylis hispidula
Bulbostylis humilis
Bulbostylis humpatensis
Bulbostylis igneotonsa
Bulbostylis jacobinae
Bulbostylis johnstonii
Bulbostylis junciformis
Bulbostylis juncoides
Bulbostylis kanongaensis
Bischofia javanica
Bulbostylis labillardierei
Bulbostylis laeta
Bulbostylis lagoensis
Bulbostylis lanata
Bulbostylis laniceps
Bulbostylis lanifera
Bulbostylis lateritica
Bulbostylis latifolia
Bulbostylis leiolepis
Bulbostylis leucostachya
Bulbostylis lichtensteiniana
Bulbostylis loefgrenii
Bulbostylis lombardii
Bulbostylis longiradiata
Bulbostylis macra
Bulbostylis macrostachya
Bulbostylis mahafalensis
Bulbostylis major
Bulbostylis melanocephala
Bulbostylis micans
Bulbostylis micranthera
Bulbostylis microcarpa
Bulbostylis microelegans
Bulbostylis micromucronata
Bulbostylis moggii
Bulbostylis mucronata
Bulbostylis multispiculata
Bulbostylis neglecta
Bulbostylis nemoides
Bulbostylis nesiotica
Bulbostylis nesiotis
Bulbostylis oligostachys
Bulbostylis oritrephes
Bulbostylis ottonis
Bulbostylis pachypoda
Bulbostylis pallescens
Bulbostylis paradoxa
Bulbostylis paraensis
Bulbostylis parvinux
Bulbostylis pauciflora
Bulbostylis perrieri
Bulbostylis pilosa
Bulbostylis pohliana
Bulbostylis psammophila
Bulbostylis pseudocollina
Bulbostylis pseudojunciformis
Bulbostylis pubescens
Bulbostylis pusilla
Bulbostylis pyriformis
Bischofia polycarpa
Bulbostylis quaternella
Bulbostylis rarissima
Bulbostylis renschii
Bulbostylis rhizomatosa
Bulbostylis rotundata
Bulbostylis rufescens
Bulbostylis rugosa
Bulbostylis rumokensis
Bulbostylis scabra
Bulbostylis scabricaulis
Bulbostylis schaffneri
Bulbostylis schimperiana
Bulbostylis schlechteri
Bulbostylis schoenoides
Bulbostylis schomburgkiana
Bulbostylis scirpoides
Bulbostylis sellowiana
Bulbostylis setacea
Bulbostylis smithii
Bulbostylis somaliensis
Bulbostylis sphaerocephala
Bulbostylis splendens
Bulbostylis stenocarpa
Bulbostylis stenophylla
Bulbostylis striata
Bulbostylis subaphylla
Bulbostylis subsphaerocephala
Bulbostylis subspinescens
Bulbostylis surinamensis
Bulbostylis svensoniana
Bulbostylis swamyi
Bulbostylis tanzaniae
Bulbostylis taylorii
Bulbostylis tenella
Bulbostylis tenerrima
Bulbostylis tenuifolia
Bulbostylis tisserantii
Bulbostylis trabeculata
Bismarckia nobilis
Bulbostylis trichobasis
Bulbostylis trilobata
Bulbostylis trullata
Bulbostylis truncata
Bulbostylis tuerckheimii
Bulbostylis turbinata
Bulbostylis ugandensis
Bulbostylis vanderystii
Bulbostylis vestita
Bulbostylis viguieri
Bulbostylis viridecarinata
Bulbostylis warei
Bulbostylis wombaliensis
Bulbostylis xerophila
Burbidgea longiflora
Burbidgea nitida
Burbidgea pauciflora
Burbidgea schizocheila
Burbidgea stenantha
Burmannia alba
Burmannia aprica
Burmannia australis
Burmannia bicolor
Burmannia bifaria
Burmannia biflora
Burmannia candelabrum
Burmannia candida
Burmannia capitata
Burmannia championii
Burmannia chinensis
Burmannia cochinchinensis
Burmannia coelestis
Burmannia compacta
Burmannia connata
Burmannia cryptopetala
Burmannia damazii
Burmannia dasyantha
Burmannia disticha
Burmannia engganensis
Burmannia filamentosa
Burmannia flava
Burmannia foliosa
Burmannia geelvinkiana
Burmannia gracilis
Burmannia grandiflora
Burmannia hexaptera
Burmannia indica
Burmannia itoana
Burmannia jonkeri
Burmannia juncea
Burmannia kalbreyeri
Burmannia larseniana
Bixa arborea
Burmannia latialata
Burmannia ledermannii
Burmannia longifolia
Burmannia luteoalba
Burmannia lutescens
Burmannia madagascariensis
Bixa excelsa
Burmannia malasica
Burmannia micropetala
Burmannia nepalensis
Burmannia oblonga
Burmannia polygaloides
Burmannia pusilla
Burmannia sanariapoana
Burmannia sphagnoides
Burmannia steenisii
Burmannia stricta
Burmannia stuebelii
Burmannia subcoelestis
Burmannia tenella
Bixa orellana
Burmannia tenera
Burmannia tisserantii
Burmannia vaupesiana
Burmannia wallichii
Byblis lamellata
Caladenia abbreviata
Caladenia × aestantha
Caladenia applanata
Caladenia arenicola
Caladenia arrecta
Caladenia attingens
Caladenia barbarella
Caladenia brevisura
Caladenia brownii
Bixa platycarpa
Caladenia busselliana
Caladenia × cala
Caladenia chapmanii
Caladenia christineae
Caladenia citrina
Caladenia × coactescens
Caladenia cruscula
Caladenia decora
Caladenia dimidia
Caladenia drakeoides
Caladenia dundasiae
Caladenia elegans
Caladenia × eludens
Caladenia × enigma
Caladenia × erminea
Caladenia erythrochila
Caladenia evanescens
Caladenia excelsa
Caladenia exilis
Caladenia × exoleta
Caladenia × exserta
Caladenia exstans
Caladenia footeana
Caladenia fuscolutescens
Caladenia gardneri
Caladenia georgei
Caladenia graniticola
Caladenia granitora
Caladenia harringtoniae
Caladenia heberleana
Caladenia hiemalis
Bixa urucurana
Caladenia hoffmanii
Caladenia horistes
Caladenia × hypata
Caladenia × idiastes
Caladenia incensum
Caladenia incrassata
Caladenia interjacens
Caladenia lodgeana
Caladenia longifimbriata
Caladenia lorea
Caladenia luteola
Caladenia melanema
Caladenia meridionalis
Caladenia mesocera
Caladenia microchila
Caladenia nivalis
Caladenia nobilis
Caladenia occidentalis
Caladenia orientalis
Caladenia pachychila
Caladenia paludosa
Caladenia paradoxa
Caladenia pendens
Caladenia pholcoidea
Caladenia polychroma
Caladenia postea
Caladenia procera
Caladenia pulchra
Caladenia remota
Caladenia × resupina
Caladenia saccata
Caladenia serotina
Caladenia speciosa
Caladenia × spectabilis
Caladenia splendens
Caladenia startiorum
Caladenia × suffusa
Caladenia thinicola
Caladenia × tryphera
Caladenia ultima
Caladenia villosissima
Caladenia viridescens
Caladenia voigtii
Caladenia vulgata
Caladenia williamsiae
Caladenia winfieldii
Caladenia xantha
Calamus bankae
Calamus dasyacanthus
Calamus essigii
Calamus maturbongsii
Calamus pachypus
Calamus pholidostachys
Calamus suaveolens
Calamus temii
Calamus wanggaii
Calamus wuliangshanensis
Calanthe dulongensis
Calathea anderssonii
Calathea anulque
Calathea asplundii
Blachia andamanica
Calathea brenesii
Calathea caesariata
Calathea casupito
Blachia calycina
Blachia chunii
Calathea congesta
Acalypha balansae
Blachia cotoneaster
Calathea crotalifera
Blachia denudata
Calathea erythrolepis
Blachia jatrophifolia
Calathea grandifolia
Calathea guzmanioides
Blachia longzhouensis
Calathea hagbergii
Calathea harlingii
Blachia pentzii
Calathea ischnosiphonoides
Blachia philippinensis
Blachia poilanei
Calathea lanicaulis
Calathea lasiostachya
Calathea lateralis
Calathea latrinotecta
Blachia siamensis
Blachia thorelii
Calathea lutea
Blachia umbellata
Calathea marantina
Calathea nitens
Calathea platystachya
Calathea pluriplicata
Calathea plurispicata
Calathea retroflexa
Calathea similis
Calathea spiralis
Calathea striata
Calathea timothei
Calathea trianae
Calathea utilis
Calectasia browneana
Calectasia cyanea
Calectasia gracilis
Calectasia grandiflora
Calectasia hispida
Calectasia intermedia
Calectasia keigheryi
Calectasia narragara
Calectasia obtusa
Calectasia palustris
Calectasia pignattiana
Callisia cordifolia
Callisia filiformis
Callisia fragrans
Callisia gentlei
Callisia gracilis
Callisia graminea
Callisia grandiflora
Callisia hintoniorum
Callisia insignis
Callisia laui
Callisia micrantha
Callisia monandra
Callisia multiflora
Callisia navicularis
Callisia ornata
Callisia repens
Callisia rosea
Callisia soconuscensis
Callisia tehuantepecana
Callisia warszewicziana
Calochilus ammobius
Calochilus caesius
Calochilus cleistanthus
Calochilus imperiosus
Calochilus metallicus
Calochilus russeus
Blepharidium guatemalense
Calorophus elongatus
Calorophus erostris
Calyptrocarya bicolor
Calyptrocarya delascioi
Calyptrocarya glomerulata
Calyptrocarya irwiniana
Calyptrocarya luzuliformis
Calyptrocarya monocephala
Calyptrocarya montesii
Calyptrocarya poeppigiana
Calyptrotheca somalensis
Calyptrotheca taitensis
Camptandra gracillima
Camptandra latifolia
Camptandra ovata
Camptandra parvula
Campylocentrum cornejoi
Campylosiphon purpurascens
Canistropsis albiflora
Canistropsis billbergioides
Canistropsis burchellii
Canistropsis correia-araujoi
Canistropsis elata
Canistropsis exigua
Canistropsis marceloi
Canistropsis microps
Canistropsis pulcherrima
Canistropsis seidelii
Canistrum alagoanum
Canistrum aurantiacum
Canistrum auratum
Canistrum camacaense
Canistrum fosterianum
Canistrum guzmanioides
Canistrum lanigerum
Canistrum montanum
Canistrum pickelii
Canistrum sandrae
Canistrum seidelianum
Canistrum triangulare
Canna bangii
Canna flaccida
Canna glauca
Canna indica
Canna iridiflora
Canna jaegeriana
Canna liliiflora
Canna paniculata
Canna pedunculata
Blepharocalyx eggersii
Canna tuerckheimii
Cannomois aristata
Cannomois congesta
Cannomois nitida
Cannomois parviflora
Cannomois scirpoides
Cannomois taylorii
Cannomois virgata
Capeobolus brevicaulis
Caperonia altissima
Caperonia capiibariensis
Capitularina involucrata
Blepharocalyx salicifolius
Carex × abitibiana
Carex aboriginum
Carex × abortiva
Carex abrupta
Carex abscondita
Carex acaulis
Carex accrescens
Carex acicularis
Carex acidicola
Carex acocksii
Carex acuta
Carex acutata
Carex acutiformis
Carex adelostoma
Carex adrienii
Carex adusta
Carex aematorhyncha
Carex aequialta
Carex × aestivaliformis
Carex aestivalis
Carex aethiopica
Carex agastachys
Carex agglomerata
Carex aggregata
Carex × akitaensis
Carex × akiyamana
Carex alajica
Carex alascana
Carex alata
Carex alba
Carex × alberti
Carex albicans
Carex albolutescens
Carex albonigra
Carex albula
Carex albursina
Carex algida
Carex allanii
Carex alligata
Carex alliiformis
Carex allivescens
Carex × alluvialis
Carex alma
Carex × almii
Carex alopecoidea
Carex alopecuroides
Carex × alsatica
Carex alsophila
Carex alta
Carex altaica
Blephilia ciliata
Carex amgunensis
Carex amicta
Carex amphibola
Carex amplectens
Carex amplifolia
Blephilia hirsuta
Carex andersonii
Carex andina
Carex andringitrensis
Carex angustata
Carex angustispica
Carex angustisquama
Carex angustiutricula
Carex × aniaiensis
Carex anisoneura
Carex anisostachys
Carex annectens
Carex anomoea
Blephilia subnuda
Carex anthoxanthea
Carex antoniensis
Carex aperta
Carex aphanolepis
Carex aphylla
Carex aphyllopus
Carex apoiensis
Carex appalachica
Carex appendiculata
Carex appressa
Carex appropinquata
Carex aquatilis
Carex × arakanei
Carex arapahoensis
Carex arcatica
Carex archeri
Carex arcta
Carex arctata
Bletia adenocarpa
Carex arctiformis
Carex arctogena
Carex × arctophila
Carex arenaria
Carex arenicola
Bletia altilamellata
Carex argentina
Carex argunensis
Carex argyi
Carex argyrantha
Carex argyrolepis
Bletia amabilis
Carex aridula
Carex arisanensis
Carex aristatisquamata
Carex aristulifera
Carex arkansana
Carex arnellii
Carex arnottiana
Carex arsenei
Carex × arthuriana
Carex × aschersonii
Carex ascotreta
Carex asperifructus
Carex asraoi
Carex assiniboinensis
Carex asturica
Carex asynchrona
Carex aterrima
Carex atherodes
Bletia antillana
Carex athrostachya
Carex atlantica
Carex atlasica
Carex atractodes
Carex atrata
Carex atratiformis
Carex atrivaginata
Carex atrofusca
Bletia campanulata
Carex atrofuscoides
Carex atropicta
Bletia candida
Carex atrosquama
Carex atroviridis
Carex augustinowiczii
Carex aurea
Carex aureolensis
Carex auriculata
Carex × auroniensis
Bletia carabiaiana
Carex austroalpina
Carex austrina
Carex austroamericana
Carex austrocaroliniana
Carex austromexicana
Carex austro-occidentalis
Carex austrosinensis
Carex autumnalis
Bletia catenulata
Carex aztecica
Carex baccans
Carex backii
Carex baileyi
Carex baimaensis
Carex baiposhanensis
Carex × bakkeriana
Carex balansae
Carex baldensis
Carex balfourii
Carex ballsii
Carex baltzellii
Carex bambusetorum
Carex banksii
Carex baohuashanica
Carex barbarae
Carex barbata
Carex baronii
Carex barrattii
Carex basiantha
Carex basiflora
Carex bathiei
Carex bavicola
Carex bebbii
Carex beckii
Carex × beckmanniana
Carex × biharica
Carex bella
Carex × bengyana
Bletia coccinea
Carex bequaertii
Carex bermudiana
Bletia concolor
Carex berteroniana
Carex bichenoviana
Carex bicknellii
Carex bicolor
Carex biegensis
Carex bigelowii
Carex bilateralis
Carex biltmoreana
Carex × binderi
Carex binervis
Carex bitchuensis
Carex biwensis
Carex blakei
Carex blanda
Carex blepharicarpa
Carex blinii
Carex bodinieri
Carex boecheriana
Carex boelckeiana
Carex × boenninghausiana
Carex × bogstadensis
Carex bohemica
Carex bolanderi
Carex × bolina
Carex boliviensis
Carex bonanzensis
Carex bonariensis
Carex bonatiana
Carex bonplandii
Carex borbonica
Carex borealihinganica
Carex borii
Bletia ensifolia
Carex boryana
Carex bostrychostigma
Carex brachyanthera
Carex brachycalama
Carex brachystachys
Carex bracteosa
Carex bradei
Carex brainerdii
Carex brasiliensis
Carex brehmeri
Carex breviaristata
Carex brevicaulis
Carex brevicollis
Carex breviculmis
Carex brevicuspis
Bletia florida
Carex brevior
Carex breviscapa
Carex breweri
Carex brizoides
Carex bromoides
Carex brongniartii
Carex brownii
Carex brunnea
Carex brunnescens
Carex brunnipes
Carex brysonii
Carex buchananii
Carex bucharica
Carex buekii
Carex bulbostylis
Carex bullata
Carex burchelliana
Bletia gracilis
Carex burttii
Carex bushii
Carex buxbaumii
Carex caduca
Carex caeligena
Carex × caesariensis
Carex caespititia
Carex calcicola
Carex calcifugens
Carex californica
Carex callista
Carex callitrichos
Carex cambodiensis
Bletia greenmaniana
Carex camposii
Carex camptoglochin
Bletia greenwoodiana
Carex canariensis
Carex × candrianii
Carex canescens
Carex canina
Carex capensis
Carex capillacea
Carex capillaris
Carex capilliformis
Carex capitata
Carex capitellata
Carex capricornis
Carex cardiolepis
Carex careyana
Carex × cariei
Carex caroliniana
Carex carsei
Carex caryophyllea
Bletia lilacina
Carex castanea
Carex castanostachya
Carex catamarcensis
Carex cataphyllodes
Carex cataractae
Carex catharinensis
Carex caucasica
Carex caudata
Carex caudispicata
Carex caxinensis
Carex celebica
Carex × cenantha
Carex cephaloidea
Carex cephalophora
Carex cephalotes
Carex cercidascus
Carex cercostachys
Carex cespitosa
Carex × cetica
Bletia macristhmochila
Carex ceylanica
Carex chaffanjonii
Carex chalciolepis
Carex chapmanii
Carex chathamica
Carex cheniana
Carex cherokeensis
Carex chiapensis
Carex chihuahuensis
Carex chikungana
Carex chilensis
Carex chillanensis
Carex chinensis
Carex chinganensis
Carex chinoi
Carex chiovendae
Carex chiwuana
Carex chlorantha
Carex chlorocephalula
Bletia meridana
Carex chlorosaccus
Carex chlorostachys
Carex chordalis
Carex chordorrhiza
Carex chosenica
Carex chrysolepis
Carex chuii
Carex chungii
Carex cilicica
Bletia neglecta
Carex cinerascens
Carex circinata
Carex cirrhosa
Bletia nelsonii
Carex cirrhulosa
Carex × clausa
Carex clavata
Carex clivorum
Carex cochinchinensis
Carex cochranei
Carex cockayneana
Carex cognata
Carex colchica
Carex colensoi
Carex collimitanea
Carex collinsii
Carex collumanthus
Carex comans
Carex commixta
Carex communis
Carex comosa
Carex complanata
Carex composita
Carex concinna
Carex concinnoides
Carex condensata
Carex conferta
Carex congdonii
Carex congestiflora
Bletia parkinsonii
Carex conica
Carex conjuncta
Carex × connectens
Carex conoidea
Carex consanguinea
Carex conspecta
Carex conspissata
Carex constanceana
Bletia patula
Carex continua
Carex contracta
Carex cordillerana
Carex cordouei
Carex coriacea
Carex coriogyne
Carex coriophora
Carex corrugata
Carex × corstorphinei
Carex cortesii
Carex × costei
Carex coulteri
Carex courtallensis
Carex coxiana
Carex cranaocarpa
Carex craspedotricha
Carex crassibasis
Carex crassiflora
Carex crassipes
Carex crawei
Carex crawfordii
Carex crebra
Carex crebriflora
Carex cremostachys
Carex cretica
Carex crinalis
Carex crinita
Carex × crinitoides
Carex cristatella
Carex cruciata
Carex cruenta
Carex crus-corvi
Carex × cryptochlaena
Carex cryptolepis
Carex cryptostachys
Carex × csomadensis
Carex cubensis
Carex cuchumatanensis
Carex culmenicola
Carex cumberlandensis
Carex cumulata
Carex curaica
Bletia punctata
Carex curatorum
Carex curticeps
Bletia purpurata
Carex curvata
Carex curvicollis
Carex curviculmis
Carex curvula
Carex cusickii
Bletia purpurea
Carex cuspidosa
Carex cylindrostachys
Carex dabieensis
Carex dacica
Carex dahurica
Bletia reflexa
Carex dailingensis
Carex daisenensis
Carex dallii
Carex daltoni
Carex × danielis
Carex darwinii
Carex dasycarpa
Carex davalliana
Carex davidii
Carex david-smithii
Carex davisii
Carex davyi
Carex dayuongensis
Carex × deamii
Carex debeauxii
Carex debilis
Carex decidua
Carex deciduisquama
Carex declinata
Carex × decolorans
Carex decomposita
Carex decora
Bletia roezlii
Carex decurtata
Carex deflexa
Carex × deinbolliana
Carex delacosta
Carex delavayi
Carex delicata
Carex demissa
Carex densa
Carex densicaespitosa
Carex densifimbriata
Carex depauperata
Carex depressa
Carex deqinensis
Carex × descendens
Carex × deserta
Carex desponsa
Carex devia
Carex deweyana
Carex dianae
Carex diandra
Bletia sarcophylla
Carex diastena
Carex dickinsii
Carex dielsiana
Carex digitalis
Carex digitata
Carex diluta
Carex diminuta
Carex dimorpholepis
Carex dioica
Bletia × similis
Carex diplodon
Carex dipsacea
Carex dispalata
Bletia stenophylla
Carex disperma
Carex dissita
Carex dissitiflora
Carex distachya
Carex distans
Carex distentiformis
Carex disticha
Bletia × tamayoana
Carex distracta
Carex divisa
Carex divulsa
Carex doenitzii
Bletia tenuifolia
Carex doisutepensis
Carex dolichogyne
Carex dolichostachya
Carex dolomitica
Carex doniana
Carex donnell-smithii
Carex douglasii
Carex drepanorhyncha
Carex druceana
Carex drymophila
Carex × ducellieri
Carex × duereriana
Carex × dufftii
Carex × dumanii
Carex durangensis
Carex durieui
Carex duriuscula
Carex dusenii
Carex duvaliana
Bletia urbana
Carex earistata
Carex ebenea
Carex eburnea
Carex echinata
Carex echinochloe
Carex echinus
Carex ecklonii
Carex ecostata
Carex ecuadorica
Carex edgariae
Carex edwardsiana
Carex egglestonii
Bletia volubilis
Carex ekmanii
Carex × elanescens
Carex elata
Carex elatior
Carex eleusinoides
Carex elgonensis
Carex elingamita
Carex × elisabethae
Carex elliottii
Carex elongata
Bletia warfordiana
Carex eluta
Carex elynoides
Carex × elytroides
Carex eminens
Carex × emmae
Carex emoryi
Carex enanderi
Carex endlichii
Carex enervis
Carex engelmannii
Carex enneastachya
Bletia wrightii
Carex enysii
Carex erawinensis
Carex ereica
Carex eremopyroides
Carex eremostachya
Carex ericetorum
Carex erinacea
Carex eriocarpa
Carex erythrobasis
Carex erythrorrhiza
Carex esenbeckii
Carex esquiroliana
Carex esquirolii
Carex euprepes
Bletilla chartacea
Carex evadens
Carex × evoluta
Carex excelsa
Carex exilis
Carex × exsalina
Carex exsiccata
Carex extensa
Carex faberiana
Carex fargesii
Bletilla foliosa
Carex fascicularis
Carex fastigiata
Carex feani
Bletilla formosana
Carex fecunda
Carex feddeana
Carex fedia
Carex × felixii
Carex fenghuangshanica
Carex ferruginea
Carex festivelloides
Carex festucacea
Carex feta
Carex × figertii
Carex filamentosa
Carex filicina
Bletilla ochracea
Carex filifolia
Carex filipedunculata
Carex filipes
Carex × filkukae
Carex fimbriata
Carex finitima
Bletilla striata
Carex firma
Carex firmicaulis
Carex × firmior
Carex fischeri
Carex fissa
Carex fissirostris
Carex fissuricola
Carex flabellata
Carex flacca
Carex flaccosperma
Carex flagellifera
Carex flava
Carex × flavicans
Carex flaviformis
Carex flavocuspis
Carex flexirostris
Carex floridana
Carex fluviatilis
Carex foenea
Carex foetida
Carex fokienensis
Carex foliosissima
Carex folliculata
Carex foraminata
Carex foraminatiformis
Carex forficula
Carex formosa
Carex forrestii
Carex forsteri
Carex fossa
Carex fracta
Carex fragilis
Carex × fragosoana
Carex frankii
Carex fraseriana
Carex fretalis
Carex × fridtzii
Carex × friesii
Carex frigida
Carex fritschii
Carex fructus
Carex fucata
Blumeodendron borneense
Carex fuliginosa
Blumeodendron bullatum
Carex fulta
Carex × fulva
Carex fulvorubescens
Carex furva
Carex fusanensis
Carex fuscolutea
Carex fuscula
Blumeodendron kurzii
Carex fusiformis
Carex × fussii
Blumeodendron papuanum
Carex garberi
Carex gaudichaudiana
Carex × gaudiniana
Carex gayana
Blumeodendron philippinense
Carex geantha
Carex gemella
Carex geminata
Carex genkaiensis
Carex gentilis
Blumeodendron subrotundifolium
Carex geophila
Carex × gerhardtii
Carex geyeri
Carex gholsonii
Carex gibba
Carex gibbsiae
Carex gibertii
Blumeodendron tokbrai
Carex gifuensis
Carex gigantea
Carex × ginsiensis
Carex giraldiana
Carex giraudiasii
Carex glabrescens
Carex glacialis
Carex glareosa
Carex glaucescens
Carex glauciformis
Carex glaucodea
Carex globistylosa
Carex globosa
Bobea brevipes
Carex globularis
Carex glomerata
Carex glossostigma
Carex gmelinii
Carex godfreyi
Carex goligongshanensis
Carex gonggaensis
Carex gongshanensis
Acalypha benguelensis
Carex gotoi
Carex goyenii
Carex gracilenta
Carex graciliflora
Carex gracilior
Bobea gaudichaudii
Carex gracillima
Carex graeffeana
Carex × grahamii
Carex grallatoria
Carex graminiculmis
Carex graminifolia
Carex grandiligulata
Carex × grantii
Carex granularis
Carex gravida
Carex grayi
Carex greenwayi
Carex grioletii
Carex grisea
Carex × groenlandica
Carex × grossii
Carex guatemalensis
Carex guffroyi
Carex gunniana
Carex gynandra
Carex gynodynama
Carex hachijoensis
Carex × haematolepis
Bobea sandwicensis
Carex haematosaccus
Carex haematostoma
Carex × hageri
Carex hakkodensis
Carex hakonemontana
Carex hakonensis
Carex halleriana
Bobea timonioides
Carex halliana
Carex hallii
Carex × halophila
Carex hamata
Carex hanamninhensis
Carex × hanasakensis
Carex hancockiana
Carex handelii
Carex hanensis
Carex hangtongensis
Carex × hanseniana
Carex harfordii
Carex harlandii
Bocquillonia arborea
Carex harrysmithii
Carex × hartii
Carex hartmaniorum
Carex hashimotoi
Carex hassei
Bocquillonia brachypoda
Carex hattoriana
Carex hatuyenensis
Carex haydeniana
Carex haydenii
Carex hebecarpa
Bocquillonia brevipes
Carex hebes
Carex hebetata
Carex hectori
Carex heleonastes
Carex helferi
Carex helleri
Carex helodes
Bocquillonia castaneifolia
Carex × helvola
Carex hemineuros
Carex hendersonii
Bocquillonia codonostylis
Carex henryi
Carex hermannii
Carex herteri
Carex heshuonensis
Bocquillonia goniorrhachis
Carex heterodoxa
Carex heterolepis
Carex heteroneura
Bocquillonia grandidens
Carex × heterophyta
Carex heterostachya
Carex heudesii
Carex × hibernica
Bocquillonia longipes
Carex hilairei
Carex hilaireioides
Carex hildebrandtiana
Carex himalaica
Bocquillonia lucidula
Carex hinnulea
Carex hirsutella
Carex hirta
Bocquillonia nervosa
Bocquillonia phenacostigma
Carex hirtelloides
Carex hirticaulis
Carex hirtifolia
Bocquillonia rhomboidea
Carex hirtigluma
Carex hirtissima
Carex hirtiutriculata
Carex hispida
Carex hitchcockiana
Carex hoatiensis
Carex hochstetteriana
Carex holostoma
Bocquillonia sessiliflora
Carex hondoensis
Carex hongnoensis
Carex hongyuanensis
Carex hoodii
Carex hookeri
Carex hookeriana
Bocquillonia spicata
Carex hoozanensis
Carex hopeiensis
Carex hordeistichos
Carex hormathodes
Carex horsfieldii
Carex × hosoii
Carex hostiana
Carex houghtoniana
Carex hovarum
Carex huashanica
Carex hubbardii
Carex huehueteca
Carex hultenii
Carex humahuacaensis
Carex humbertiana
Carex humbertii
Carex humboldtiana
Carex humida
Carex humilis
Carex humpatensis
Carex huolushanensis
Carex husnotiana
Carex hwangii
Carex hyalina
Carex hyalinolepis
Carex hymenodon
Carex hymenolepis
Carex hypandra
Carex hypaneura
Carex hypoblephara
Carex hypochlora
Carex hypolytroides
Carex hypsipedos
Carex hypsobates
Carex hystericina
Carex idaea
Carex idahoa
Carex idzuroei
Carex ignota
Carex iljinii
Carex illegitima
Carex illota
Carex × ilseana
Carex impexa
Carex impressinervia
Carex inamii
Carex × imandrensis
Carex inanis
Carex incisa
Carex inclinis
Carex incomitata
Carex incurviformis
Carex indica
Carex indiciformis
Carex indistincta
Carex indosinica
Carex infirminervia
Carex infuscata
Carex inopinata
Carex inops
Carex insaniae
Carex insignis
Carex insularis
Carex integra
Carex interior
Carex interrupta
Carex intumescens
Carex inversa
Carex inversonervosa
Carex × involuta
Carex iraqensis
Carex ischnogyne
Carex ischnostachya
Carex ivanoviae
Carex ixtapalucensis
Carex iynx
Carex jacens
Carex jackiana
Carex jacutica
Carex jaluensis
Carex jamesii
Carex jamesonii
Carex jankowskii
Carex japonica
Carex jeanpertii
Carex jiaodongensis
Carex jinfoshanensis
Carex jiuhuaensis
Carex jizhuangensis
Carex johnstonii
Carex jonesii
Carex joorii
Carex × josephi-schmittii
Carex jubozanensis
Carex juniperorum
Carex juvenilis
Carex kabanovii
Carex kaloides
Carex kansuensis
Carex kaoi
Carex karlongensis
Carex karoi
Carex kashmirensis
Carex × kattaeana
Carex kauaiensis
Carex kelloggii
Carex × kenaica
Carex kermadecensis
Carex × ketonensis
Carex kiangsuensis
Carex killickii
Carex kimurae
Carex kingii
Carex kiotensis
Carex kirganica
Carex kirinensis
Carex kirkii
Carex kitaibeliana
Carex klaphakei
Carex × knieskernii
Carex knorringiae
Carex kobomugi
Carex koestlinii
Carex × kohtsii
Carex korkischkoae
Carex korshinskyi
Carex koshewnikowii
Carex × krajinae
Carex kraliana
Carex krascheninnikovii
Carex krausei
Carex kreczetoviczii
Carex kuchunensis
Carex kucyniakii
Carex × kuekenthaliana
Carex kujuzana
Carex × kuekenthalii
Carex kulingana
Carex kumaonensis
Carex kurdica
Carex × kurilensis
Carex kwangsiensis
Carex kwangtoushanica
Carex × kyyhkynenii
Carex lachenalii
Carex lacistoma
Carex × lackowitziana
Carex lacustris
Carex laeta
Carex laeviconica
Carex laeviculmis
Carex laevigata
Carex laevissima
Carex laevivaginata
Carex lageniformis
Carex × laggeri
Carex lagunensis
Carex lainzii
Carex lambertiana
Carex lamprocarpa
Carex lamprochlamys
Carex lancangensis
Carex lancea
Carex lanceisquama
Carex lanceolata
Carex lancifolia
Carex lancisquamata
Carex × langeana
Carex × langii
Carex lankana
Carex laosensis
Carex lapazensis
Carex lapponica
Carex larensis
Carex laricetorum
Carex lasiocarpa
Carex lasiolepis
Carex latebracteata
Carex lateriflora
Carex latisquamea
Carex lativena
Carex × lausii
Carex laxa
Carex laxiculmis
Carex laxiflora
Carex leavenworthii
Carex ledebouriana
Carex leersii
Carex lehmannii
Carex leiorhyncha
Carex lemanniana
Carex lemmonii
Carex lenta
Carex lenticularis
Bognera recondita
Carex lepida
Carex lepidocarpa
Bogoria merrillii
Carex leporina
Bogoria papuana
Bogoria raciborskii
Bogoria taeniorhiza
Carex leporinella
Carex leptalea
Carex × leptoblasta
Carex leptonervia
Carex leptopoda
Boholia nematostylis
Carex lessoniana
Carex leucantha
Carex × leutzii
Carex libera
Carex × lidii
Carex ligata
Carex × ligniciensis
Carex ligulata
Carex × limnogena
Carex limosa
Carex limprichtiana
Carex × limula
Carex lindleyana
Carex lingii
Carex liouana
Carex liparocarpos
Carex lithophila
Carex litorhyncha
Carex litorosa
Carex litvinovii
Carex liui
Carex livida
Carex lobolepis
Carex lobulirostris
Carex loliacea
Carex lonchocarpa
Carex longhiensis
Carex longebrachiata
Carex longicaulis
Carex longicruris
Carex longiculmis
Carex longicuspis
Carex longii
Carex longiligula
Carex longipes
Carex longerostrata
Carex longispiculata
Carex longissima
Carex longpanlaensis
Carex longshengensis
Carex lophocarpa
Carex × loretii
Carex louisianica
Carex lowei
Carex lucorum
Carex luctuosa
Carex × ludibunda
Carex lupuliformis
Carex lupulina
Carex lurida
Carex luridiformis
Carex lushanensis
Carex lutea
Carex luzulifolia
Carex luzulina
Carex lycurus
Carex lyngbyei
Carex maackii
Carex × macilenta
Carex mackenziana
Carex mackenziei
Carex macloviana
Carex × macounii
Carex macrocephala
Carex macrochaeta
Carex macrolepis
Carex macrophyllidion
Carex macrorrhiza
Carex macrosandra
Carex macrosolen
Carex macrostachys
Carex macrostigmatica
Carex macrostylos
Carex maculata
Carex madagascariensis
Carex madrensis
Carex magellanica
Carex magnoutriculata
Carex × mainensis
Carex mairei
Carex makinoensis
Carex makuensis
Carex malaccensis
Carex malmei
Carex malyschevii
Carex manca
Carex manciformis
Carex mandoniana
Carex mandshurica
Carex manginii
Carex manhartii
Carex mannii
Carex maorica
Carex maorshanica
Carex maquensis
Carex marahuacana
Carex marianensis
Carex marina
Carex mariposana
Carex maritima
Carex markgrafii
Carex × marshallii
Carex martynenkoi
Carex × massonii
Carex matsumurae
Carex maubertiana
Carex maximowiczii
Carex mayebarana
Carex mckittrickensis
Carex mcvaughii
Carex meadii
Carex media
Carex meeboldiana
Bolusiella iridifolia
Carex meihsienica
Carex meiocarpa
Carex melanantha
Carex melananthiformis
Carex melanocarpa
Carex melanocephala
Carex melanocystis
Carex melanorrhyncha
Carex melanosperma
Carex melanostachya
Carex melinacra
Carex membranacea
Carex × mendica
Carex mendocinensis
Carex meridiana
Bolusiella maudiae
Carex meridionalis
Carex merritt-fernaldii
Carex mertensii
Carex merxmuelleri
Carex mesochorea
Bolusiella talbotii
Carex metallica
Carex meyenii
Carex meyeriana
Carex michauxiana
Bolusiella zenkeri
Carex michelii
Carex micrantha
Carex microcarpa
Carex microchaeta
Carex microdonta
Carex microglochin
Carex micropoda
Carex microptera
Carex microrhyncha
Carex × microstachya
Carex × microstyla
Carex middendorffii
Carex mildbraediana
Carex miliaris
Carex millsii
Carex mingrelica
Carex minutiscabra
Carex minutissima
Carex minxianensis
Carex minxianica
Carex mira
Carex misera
Carex missouriensis
Carex mitchelliana
Carex × mithala
Carex mitrata
Carex miyabei
Carex moesta
Carex molesta
Carex molestiformis
Carex molinae
Carex mollicula
Carex mollissima
Carex monodynama
Carex monostachya
Carex monotropa
Carex montana
Carex × montanoaltaica
Carex montis-eeka
Carex montis-everestii
Carex montis-wutaii
Carex moorcroftii
Carex moorei
Carex morii
Carex × moriyoshiensis
Carex morrowii
Carex mosoynensis
Carex motuoensis
Carex moupinensis
Carex mucronata
Carex mucronatiformis
Carex × mucronulata
Carex muehlenbergii
Carex muelleri
Carex muliensis
Carex multicaulis
Carex multicostata
Carex multispicata
Carex munda
Carex munipoorensis
Carex munroi
Carex muricata
Carex muriculata
Carex × musashiensis
Carex musei
Carex muskingumensis
Carex myosuroides
Carex myosurus
Carex nachiana
Carex nairii
Carex nakaoana
Carex nakasimae
Carex nanchuanensis
Carex nandadeviensis
Carex nangtciangensis
Carex nardina
Carex nealiae
Carex neblinensis
Carex nebrascensis
Carex nebularum
Carex neesiana
Carex negrii
Carex nelmesiana
Carex nelsonii
Carex nemostachys
Carex nemurensis
Carex × neobigelowii
Carex neochevalieri
Carex neodigyna
Carex × neofilipendula
Carex neoguinensis
Carex neohebridensis
Carex × neomiliaris
Carex neopetelotii
Carex neopolycephala
Carex × neorigida
Carex nervata
Carex nervina
Carex neurocarpa
Carex neurophora
Carex × nicoloffii
Carex niederleiniana
Carex nigerrima
Carex nigra
Carex nigricans
Carex nigromarginata
Carex × nikaii
Carex nikolskensis
Carex nitidiutriculata
Carex nivalis
Carex nodaeana
Carex nodiflora
Carex normalis
Carex norvegica
Carex notha
Carex nova
Carex novae-angliae
Carex novogaliciana
Carex nubigena
Carex nudata
Carex × oberrodensis
Bonania cubana
Carex obispoensis
Carex oblanceolata
Carex obnupta
Carex obovatosquamata
Carex obscura
Carex obscuriceps
Carex obtusata
Carex occidentalis
Carex ochrochlamys
Carex ochrosaccus
Carex oederi
Bonania domingensis
Bonania elliptica
Carex oedipostyla
Carex × oenensis
Carex × ohmuelleriana
Bonania emarginata
Carex okamotoi
Carex oklahomensis
Carex olbiensis
Carex oligantha
Carex oligocarpa
Carex oligocarya
Carex oligosperma
Carex oligostachya
Carex olivacea
Bonania erythrosperma
Carex olivieri
Carex × olneyi
Carex omeiensis
Carex omiana
Bonania linearifolia
Carex omurae
Carex × oneillii
Carex onoei
Carex opaca
Carex ophiolithica
Carex orbicularinucis
Carex orbicularis
Bonania myricifolia
Carex oreocharis
Carex oreophila
Carex orizabae
Carex ormostachya
Carex ornithopoda
Carex oronensis
Carex orthostemon
Carex oshimensis
Carex otaruensis
Carex otayae
Carex otrubae
Carex ouachitana
Bonatea antennifera
Carex ovatispiculata
Carex ovoidoconica
Carex ownbeyi
Carex oxyandra
Carex oxylepis
Carex oxyphylla
Carex ozarkana
Carex pachygyna
Carex pachyneura
Carex pachystachya
Carex pachystylis
Carex × paczoskii
Carex paeninsulae
Bonatea boltonii
Carex pairae
Carex palawanensis
Carex paleacea
Bonatea cassidea
Carex pallescens
Carex × paludivagans
Carex pamirensis
Carex pandanophylla
Carex panicea
Carex paniculata
Carex panormitana
Carex pansa
Carex papillosissima
Carex × paponii
Carex papulosa
Carex paracuraica
Carex parallela
Carex parryana
Bonatea lamprophylla
Carex parva
Carex parviflora
Carex parvigluma
Carex patagonica
Carex × patuensis
Carex pauciflora
Carex paui
Carex paulo-vargasii
Carex paxii
Carex paysonis
Carex peckii
Carex pediformis
Carex pedunculata
Carex peiktusani
Carex peliosanthifolia
Carex pellita
Carex pelocarpa
Carex pendula
Carex penduliformis
Bonatea polypodantha
Carex pensylvanica
Bonatea porrecta
Carex perakensis
Carex percostata
Carex perdentata
Carex peregrina
Carex perglobosa
Bonatea pulchella
Carex pergracilis
Carex perlonga
Carex perprava
Carex perraudieriana
Carex × persalina
Bonatea rabaiensis
Carex pertenuis
Carex peruviana
Carex petasata
Carex petelotii
Bonatea saundersioides
Carex petitiana
Carex petricosa
Carex petriei
Bonatea speciosa
Carex peucophila
Carex phacota
Carex phaenocarpa
Carex phaeocephala
Carex phaeodon
Carex phaeothrix
Carex phalaroides
Bonatea stereophylla
Carex phankei
Bonatea steudneri
Carex phleoides
Carex phoenicis
Carex phragmitoides
Carex phyllocaula
Carex phyllocephala
Carex phyllostachys
Carex × physocarpoides
Carex physodes
Carex pichinchensis
Carex picta
Carex pigra
Carex pilosa
Carex × pilosiuscula
Carex pilulifera
Bonatea volkensiana
Carex pinophila
Carex pisanoi
Carex pisiformis
Carex pityophila
Carex planata
Carex planiculmis
Carex planiscapa
Carex planispicata
Carex planostachys
Carex plantaginea
Carex platyphylla
Carex platysperma
Carex plectobasis
Carex plectocarpa
Carex pleioneura
Carex pleiostachys
Carex pleurocaula
Carex × ploettneriana
Carex pluriflora
Carex poculisquama
Carex podocarpa
Carex podogyna
Carex poeppigii
Carex poilanei
Carex polyantha
Carex polycephala
Carex polymascula
Carex polymorpha
Carex polyphylla
Carex polyschoenoides
Carex polystachya
Carex polysticha
Carex pontica
Carex popovii
Carex porrecta
Carex potosina
Carex praeceptorum
Carex praeclara
Carex praecox
Carex praegracilis
Carex praelonga
Carex × prahliana
Carex prainii
Carex prairea
Carex prasina
Carex praticola
Carex preissii
Carex prescottiana
Carex preslii
Borassodendron borneense
Carex pringlei
Borassodendron machadonis
Carex projecta
Carex × prolixa
Carex prolongata
Carex proposita
Carex provotii
Carex proxima
Carex pruinosa
Aa microtidis
Borassus aethiopum
Carex przewalskii
Carex pseudoaperta
Carex × pseudoaxillaris
Carex pseudobicolor
Carex pseudobrizoides
Carex pseudochinensis
Carex pseudocuraica
Carex pseudocyperus
Carex pseudodahurica
Carex pseudodispalata
Carex pseudofoetida
Carex × pseudohelvola
Carex pseudohumilis
Carex pseudohypochlora
Borassus flabellifer
Carex pseudolaticeps
Carex pseudoligulata
Carex pseudololiacea
Carex pseudomacloviana
Carex × pseudomairei
Carex pseudophyllocephala
Carex pseudosadoensis
Carex pseudospachiana
Carex pseudosupina
Carex × pseudovulpina
Carex spilocarpa
Carex psychrophila
Carex pterocarpa
Carex pterocaulos
Carex pubigluma
Carex pudica
Borassus heineanus
Carex pulchra
Carex pulchrifolia
Carex pulicaris
Carex pumila
Carex punctata
Borassus madagascariensis
Carex purdiei
Carex purpleovaginalis
Carex purpureosquamata
Carex purpureovagina
Carex purpureovaginata
Carex purpurifera
Carex × putjatini
Carex pycnostachya
Carex pygmaea
Carex pyramidalis
Carex pyrenaica
Carex qinghaiensis
Carex qingyangensis
Carex qiyunensis
Carex quadriflora
Carex × quebecensis
Carex queretarensis
Carex quichensis
Carex × quirponensis
Carex × raciborskii
Carex raddei
Carex radfordii
Carex radiata
Carex radicalis
Carex radiciflora
Carex radicina
Carex rafflesiana
Carex raleighii
Carex ramenskii
Borneodendron aenigmaticum
Carex ramentaceofructus
Carex ramosa
Carex ramosii
Carex randalpina
Carex raoulii
Carex raphidocarpa
Carex rara
Carex rariflora
Carex ratongensis
Carex raynoldsii
Carex recta
Carex × reducta
Carex regeliana
Carex regnelliana
Carex reichei
Carex reinii
Carex relaxa
Carex remota
Carex remotiuscula
Carex renauldii
Carex reniformis
Carex renschiana
Carex repanda
Carex repens
Carex reptabunda
Carex resectans
Carex retroflexa
Carex retrofracta
Carex retrorsa
Carex reuteriana
Carex rhizina
Carex rhizopoda
Carex rhodesiaca
Carex rhomalea
Carex rhombifructus
Carex rhynchachaenium
Carex rhynchoperigynium
Carex rhynchophora
Carex richardsonii
Carex ridongensis
Carex × rieseana
Acorus calamus
Carex rigidioides
Carex × rikuchiuensis
Carex riloensis
Carex riparia
Carex rivulorum
Carex roanensis
Carex rochebrunei
Carex roraimensis
Carex rorulenta
Carex rosea
Carex × rossiana
Carex rossii
Carex rostellifera
Carex rostrata
Carex × rotae
Carex rotundata
Carex rubicunda
Carex rubrobrunnea
Carex rufina
Carex rufulistolon
Carex rugata
Carex rugulosa
Carex runssoroensis
Carex rupestris
Carex rupicola
Carex rutenbergiana
Carex ruthii
Carex ruthsatziae
Carex rzedowskii
Carex sabulosa
Carex sacerdotis
Carex sacrosancta
Carex sadoensis
Carex sagaensis
Carex sagei
Carex sahnii
Carex sajanensis
Carex × sakaguchii
Carex salina
Carex × salisiana
Carex saltaensis
Carex sambiranensis
Carex sampsonii
Carex sanctae-marthae
Carex sanguinea
Carex × sanionis
Carex sarawaketensis
Carex × sardloqensis
Carex sartwelliana
Carex sartwellii
Carex satakeana
Carex satsumensis
Carex savaiiensis
Carex saxatilis
Carex × saxenii
Carex saxicola
Carex saxilittoralis
Carex saximontana
Carex scabrata
Carex scabrella
Carex scabrifolia
Carex scabripes
Carex scabrirostris
Carex scabrisacca
Carex scabriuscula
Carex scaposa
Carex schaffneri
Carex × schallertii
Carex schiedeana
Carex schimperiana
Carex schliebenii
Carex schmidtii
Carex schneideri
Carex schottii
Carex × schuetzeana
Carex schweinitzii
Carex scirpoidea
Carex scita
Carex scitiformis
Carex scitula
Carex sclerocarpa
Carex scolopendriformis
Carex scoparia
Carex scopulorum
Carex secalina
Carex secta
Carex sectoides
Carex sedakowii
Carex sellowiana
Carex sempervirens
Carex senanensis
Carex × senayana
Carex sendaica
Carex × sendtneriana
Carex senta
Carex seorsa
Carex seposita
Carex serpenticola
Carex serratodens
Carex × serravalensis
Carex serreana
Carex seticulmis
Carex setifolia
Carex setigera
Carex setigluma
Carex setosa
Carex shaanxiensis
Carex × shakushizawaensis
Carex shandanica
Carex shanensis
Carex shangchengensis
Carex shanghangensis
Carex sheldonii
Carex shimidzensis
Carex × shinanoana
Carex shinnersii
Carex shiriyajirensis
Carex shortiana
Carex shuangbaiensis
Carex shuchengensis
Carex siccata
Carex sichouensis
Carex siderosticta
Carex silicea
Carex silvestrii
Carex simensis
Carex simpliciuscula
Carex simulans
Carex simulata
Carex sinclairii
Carex sinoaristata
Carex sinodissitiflora
Carex siroumensis
Carex skottsbergiana
Carex socialis
Carex sociata
Carex soczavaeana
Carex sodiroi
Carex × soerensenii
Carex solandri
Carex songorica
Carex × sooi
Carex sordida
Carex sorianoi
Carex sororia
Acalypha berteroana
Carex sozusensis
Carex spachiana
Carex sparganioides
Carex spartea
Carex specifica
Carex speciosa
Carex spectabilis
Carex specuicola
Carex sphaerogyna
Carex spicata
Carex spicatopaniculata
Carex spicigera
Carex × spiculosa
Carex spinirostris
Carex spissa
Carex sprengelii
Carex × squamigera
Carex squarrosa
Carex standleyana
Carex stenantha
Carex stenocarpa
Carex stenophylla
Carex stenoptila
Carex stenostachys
Carex sterilis
Carex steudneri
Carex stevenii
Carex steyermarkii
Carex stipata
Carex stiphrogyne
Carex stipitinux
Carex stipitiutriculata
Carex stokesii
Carex stracheyi
Carex stramentitia
Carex straminea
Carex straminiformis
Carex streptorrhampha
Carex striata
Carex striatula
Carex stricta
Carex × stricticulmis
Carex strigosa
Carex × strigosula
Carex × stygia
Carex styloflexa
Carex stylosa
Carex subandrogyna
Carex subantarctica
Carex subbracteata
Carex subcapitata
Carex subcernua
Carex × subcostata
Carex subdivulsa
Carex subdola
Carex subebracteata
Carex suberecta
Carex subfilicinoides
Carex subfusca
Carex × subimpressa
Carex subinclinata
Carex subinflata
Carex submollicula
Carex subnigricans
Carex × subpaleacea
Carex × subpatula
Carex subperakensis
Carex subphysodes
Carex subpumila
Carex × subrecta
Carex × subreducta
Carex subscabrella
Carex subspathacea
Carex subtransversa
Carex subtumida
Carex subumbellata
Carex × subviridula
Carex suifunensis
Carex × sullivantii
Carex × sumikawaensis
Carex superata
Carex supina
Carex sutchuensis
Carex × suziella
Carex swanii
Carex sychnocephala
Carex sylvatica
Carex × sylvenii
Carex tachirensis
Carex tahitensis
Carex tahoensis
Carex taihuensis
Carex × takoensis
Carex taldycola
Carex tamana
Carex tangiana
Carex tangii
Carex tangulashanensis
Carex tapintzensis
Carex taprobanensis
Carex tarumensis
Carex tashiroana
Carex tasmanica
Carex tatjanae
Carex tatsiensis
Carex tavoyensis
Carex tegulata
Carex teinogyna
Carex tenax
Carex × tenebricans
Carex tenebrosa
Carex tenejapensis
Carex × tenelliformis
Carex tenera
Carex tenuiculmis
Carex tenuiflora
Carex tenuiformis
Carex tenuinervis
Carex tenuior
Carex tenuipaniculata
Carex tenuispicula
Carex teres
Carex tereticaulis
Carex testacea
Carex tetanica
Carex tetrastachya
Carex texensis
Carex thailandica
Carex thanikaimoniana
Carex thibetica
Carex thomsonii
Carex thornei
Carex thouarsii
Carex thunbergii
Carex thurberi
Carex tianschanica
Carex timida
Carex × timmiana
Carex tincta
Carex titovii
Carex × toezensis
Carex tojquianensis
Carex tokarensis
Carex tolucensis
Carex tomentosa
Carex tompkinsii
Carex tonsa
Carex toreadora
Carex × torgesiana
Carex × tornabenei
Carex toroensis
Carex torreyi
Carex torta
Carex tovarensis
Carex townsendii
Carex toyoshimae
Carex trachycarpa
Carex traiziscana
Carex transandina
Carex trautvetteriana
Carex traversii
Carex triangularis
Carex tribuloides
Carex tricephala
Carex × trichina
Carex trichocarpa
Carex trichodes
Carex trichophylla
Carex tricolor
Carex trifida
Carex trigonosperma
Carex trinervis
Carex triquetra
Carex trisperma
Carex tristachya
Carex tristis
Carex trongii
Carex troodi
Carex truncatigluma
Carex truncatirostris
Carex tsaiana
Carex tsaratananensis
Carex tsiangii
Carex tsoi
Carex tsushimensis
Carex tuberculata
Carex tubulosa
Carex tuckermanii
Carex tumida
Carex tumidula
Carex tuminensis
Carex tumulicola
Carex tungfangensis
Carex tunimanensis
Carex turbinata
Carex × turfosa
Carex turgescens
Carex turkestanica
Carex turrita
Carex × turuli
Carex turumiquirensis
Carex tweedieana
Carex typhina
Carex uda
Carex × uechtritziana
Carex uhligii
Carex ulobasis
Carex ultra
Carex umbellata
Carex umbrosa
Carex umbrosiformis
Carex uncifolia
Carex uncinata
Carex unciniiformis
Carex uncinioides
Carex × ungavensis
Carex ungurensis
Carex unilateralis
Carex unisexualis
Carex urelytra
Carex ursina
Carex uruguensis
Carex ussuriensis
Carex utriculata
Carex × uzenensis
Carex vacillans
Carex vaginata
Carex valbrayi
Carex vallicola
Carex vallis-pulchrae
Carex vallis-rosetto
Carex vanheurckii
Carex ventosa
Carex venusta
Carex vernacula
Carex verrucosa
Carex verticillata
Carex vesca
Carex vesicaria
Carex vesicata
Carex vesiculosa
Carex vestita
Carex vexans
Carex × viadrina
Carex vicinalis
Carex vidua
Carex vietnamica
Carex × villacensis
Carex × vimariensis
Carex virescens
Carex virgata
Carex viridimarginata
Carex vixdentata
Carex × vratislaviensis
Carex vulcani
Carex vulpina
Carex vulpinaris
Carex vulpinoidea
Carex wahlenbergiana
Carex wahuensis
Carex wakatipu
Carex × walasii
Carex walkeri
Carex wallichiana
Carex wawuensis
Acorus gramineus
Carex wenshanensis
Carex werdermannii
Carex whitneyi
Carex wiegandii
Carex wightiana
Carex willdenowii
Carex williamsii
Carex winterbottomii
Carex × wolteri
Carex woodii
Carex wootonii
Carex wui
Carex wutuensis
Carex wuyishanensis
Carex × xanthocarpa
Carex xerantica
Carex xiphium
Carex yajiangensis
Carex yamatsutana
Carex yangshuoensis
Carex yonganensis
Carex ypsilandrifolia
Carex yuexiensis
Carex yulungshanensis
Carex yunlingensis
Carex yunnanensis
Carex yushuensis
Carex × zahnii
Carex zekogensis
Carex zhenkangensis
Carex zhonghaiensis
Carex zizaniifolia
Carex zunyiensis
Carpha alpina
Carpha angustissima
Carpha aristata
Carpha borbonica
Carpha capitellata
Carpha curvata
Carpha eminii
Carpha filifolia
Carpha glomerata
Carpha nitens
Carpha nivicola
Carpha perrieri
Carpha rodwayi
Carpha schlechteri
Carpha schoenoides
Carruthersia glabra
Cartonema baileyi
Cartonema brachyantherum
Cartonema parviflorum
Cartonema philydroides
Cartonema spicatum
Cartonema tenue
Cartonema trigonospermum
Catacolea enodis
Catasetum alatum
Catasetum albuquerquei
Catasetum bifidum
Catasetum carrenhianum
Catasetum caxarariense
Catasetum osakadianum
Catasetum palmeirinhense
Catasetum rigidum
Catasetum seccoi
Catopsis berteroniana
Catopsis compacta
Catopsis delicatula
Catopsis floribunda
Catopsis juncifolia
Catopsis micrantha
Catopsis minimiflora
Catopsis montana
Catopsis morreniana
Catopsis nitida
Catopsis nutans
Catopsis oerstediana
Catopsis paniculata
Catopsis pedicellata
Catopsis pisiformis
Catopsis sessiliflora
Catopsis subulata
Catopsis wangerinii
Catopsis wawreana
Catopsis werckleana
Cattleya × varelae
Cattleya × zayrae
Caucaea alticola
Caucaea andigena
Caucaea macrotyle
Caucaea nubigena
Caucaea olivacea
Caucaea phalaenopsis
Caucaea sanguinolenta
Caucaea tripterygia
Caulokaempferia appendiculata
Caulokaempferia bracteata
Caulokaempferia coenobialis
Caulokaempferia jirawongsei
Caulokaempferia khaomaenensis
Caulokaempferia kuapii
Caulokaempferia larsenii
Caulokaempferia linearis
Caulokaempferia petelotii
Caulokaempferia phuluangensis
Caulokaempferia saksuwaniae
Caulokaempferia saxicola
Caulokaempferia secunda
Caulokaempferia sikkimensis
Caustis blakei
Caustis dioica
Caustis flexuosa
Caustis pentandra
Caustis recurvata
Cautleya gracilis
Cautleya spicata
Centrolepis alepyroides
Centrolepis aristata
Centrolepis banksii
Centrolepis caespitosa
Centrolepis cambodiana
Centrolepis cephaloformis
Centrolepis ciliata
Centrolepis curta
Centrolepis drummondiana
Centrolepis eremica
Centrolepis exserta
Centrolepis fascicularis
Centrolepis glabra
Centrolepis humillima
Centrolepis inconspicua
Centrolepis monogyna
Centrolepis muscoides
Centrolepis mutica
Centrolepis pallida
Centrolepis pedderensis
Centrolepis philippinensis
Centrolepis pilosa
Centrolepis polygyna
Centrolepis strigosa
Cephalanthera gracilis
Cephalanthera × renzii
Cephalocarpus confertus
Cephalocarpus dracaenula
Cephalocarpus obovoideus
Cephalocarpus rigidus
Cephalostemon affinis
Cephalostemon angustatus
Cephalostemon gracilis
Cephalostemon microglochin
Cephalostemon riedelianus
Ceratocaryum argenteum
Ceratocaryum caespitosum
Ceratocaryum decipiens
Ceratocaryum fimbriatum
Ceratocaryum fistulosum
Ceratocaryum persistens
Ceratocaryum pulchrum
Ceratocaryum xerophilum
Chaetanthus aristatus
Chaetanthus leptocarpoides
Chaetanthus tenellus
Chaetocarpus gabonensis
Chamaedorea incrustata
Chamaedorea piscifolia
Chamaedorea ricardoi
Chamaedorea rosibeliae
Chamaedorea rossteniorum
Cheirostylis clibborndyeri
Cheirostylis filipetala
Cheirostylis nuda
Cheirostylis thanmoiensis
Chlorospatha amalfiensis
Chlorospatha antioquiensis
Chlorospatha betancurii
Chlorospatha callejasii
Chlorospatha cogolloi
Chlorospatha luteynii
Chlorospatha macphersonii
Chlorospatha nicolsonii
Chordifex abortivus
Chordifex amblycoleus
Chordifex chaunocoleus
Chordifex crispatus
Chordifex gracilior
Chordifex isomorphus
Chordifex laxus
Chordifex leucoblepharus
Chordifex ornatus
Chordifex sphacelatus
Chordifex stenandrus
Chorizandra australis
Chorizandra cymbaria
Chorizandra enodis
Chorizandra multiarticulata
Chorizandra sphaerocephala
Chrysitrix capensis
Chrysitrix distigmatosa
Chrysitrix dodii
Chrysitrix junciformis
Chrysophyllum contumacense
Chysis violacea
Cipuropsis subandina
Cischweinfia donrafae
Cischweinfia nana
Cladium costatum
Cladium mariscoides
Cladium mariscus
Cleisocentron abasii
Cleisostomopsis elytrigera
Clerodendrum andamanense
Clerodendrum sassandrense
Cnidoscolus aculeatissimus
Cnidoscolus adenochlamys
Cnidoscolus aequatoriensis
Cnidoscolus albibracteatus
Cnidoscolus aurelii
Cnidoscolus byssinus
Cnidoscolus cajamarcensis
Cnidoscolus cervii
Cnidoscolus conicus
Cnidoscolus halteris
Cnidoscolus liesneri
Cnidoscolus lombardii
Cnidoscolus longibracteatus
Cnidoscolus magni-gerdtii
Cnidoscolus piranii
Cnidoscolus pteroneurus
Cnidoscolus tridentifer
Cnidoscolus urentissimus
Cochliostema odoratissimum
Cochliostema velutinum
Coelogyne chanii
Coelogyne renae
Coelogyne triuncialis
Coelogyne yiii
Coleocarya gracilis
Coleochloa abyssinica
Coleochloa glabra
Coleochloa microcephala
Coleochloa pallidior
Coleochloa schweinfurthiana
Coleochloa setifera
Coleochloa virgata
Coleotrype baronii
Coleotrype brueckneriana
Coleotrype goudotii
Coleotrype laurentii
Coleotrype lutea
Coleotrype madagascarica
Coleotrype natalensis
Coleotrype synanthera
Coleotrype vermigera
Collinsonia australis
Collinsonia elsholtzioides
Collinsonia glandulosa
Collinsonia japonica
Collinsonia macrobracteata
Collinsonia sinensis
Collinsonia szechuanensis
Colocasia lihengiae
Colocasia menglaensis
Colpothrinax aphanopetala
Comanthera kegeliana
Commelina acutispatha
Commelina acutissima
Commelina africana
Commelina agrostophylla
Commelina albescens
Commelina albiflora
Commelina amplexicaulis
Commelina appendiculata
Commelina aquatica
Commelina arenicola
Commelina ascendens
Commelina aspera
Commelina attenuata
Commelina aurantiiflora
Commelina auriculata
Commelina avenifolia
Commelina bambusifolia
Commelina barbata
Commelina beccariana
Commelina bella
Commelina benghalensis
Commelina bequaertii
Commelina boissieriana
Commelina bracteosa
Commelina bravoa
Commelina cameroonensis
Commelina capitata
Commelina caroliniana
Commelina chamissonis
Commelina ciliata
Commelina clarkeana
Commelina clavata
Commelina communis
Commelina congesta
Commelina corbisieri
Commelina corradii
Commelina crassicaulis
Commelina cufodontii
Commelina cyanea
Commelina dammeriana
Commelina reflexa
Commelina dekindtiana
Commelina demissa
Commelina dianthifolia
Commelina dielsii
Commelina diffusa
Commelina disperma
Commelina droogmansiana
Commelina eckloniana
Commelina elliptica
Commelina ensifolia
Commelina erecta
Commelina fluviatilis
Commelina foliacea
Commelina forskaolii
Commelina frutescens
Commelina gambiae
Commelina gelatinosa
Commelina geniculata
Commelina giorgii
Commelina gourmaensis
Commelina grandis
Commelina grossa
Commelina haitiensis
Commelina heterosperma
Commelina hirsuta
Commelina hispida
Commelina hockii
Commelina holubii
Commelina homblei
Commelina huillensis
Commelina humblotii
Commelina imberbis
Commelina indehiscens
Commelina irumuensis
Commelina jaliscana
Commelina jamesonii
Commelina kapiriensis
Commelina kilanga
Commelina kisantuensis
Commelina kituloensis
Commelina kotschyi
Commelina lanceolata
Commelina latifolia
Commelina leiocarpa
Commelina longicapsa
Commelina longicaulis
Commelina longifolia
Commelina loureiroi
Commelina lukonzolwensis
Commelina luteiflora
Commelina luzonensis
Commelina macrospatha
Commelina macrosperma
Commelina maculata
Commelina madagascarica
Commelina major
Commelina martyrum
Commelina mascarenica
Commelina melanorrhiza
Commelina membranacea
Commelina mensensis
Commelina merkeri
Commelina microspatha
Commelina modesta
Commelina montigena
Commelina mwatayamvoana
Commelina neurophylla
Commelina nigritana
Commelina nivea
Commelina nyasensis
Commelina obliqua
Commelina oligotricha
Commelina paleata
Commelina pallida
Commelina paludosa
Commelina petersii
Commelina phaeochaeta
Commelina platyphylla
Commelina polhillii
Commelina pseudopurpurea
Commelina pseudoscaposa
Commelina purpurea
Commelina pycnospatha
Commelina pynaertii
Commelina quarrei
Commelina quitensis
Commelina ramulosa
Commelina reptans
Commelina reticulata
Commelina reygaertii
Commelina rhodesica
Commelina robynsii
Commelina rogersii
Commelina ruandensis
Commelina rufipes
Commelina rupicola
Commelina rzedowskii
Commelina saxatilis
Commelina saxosa
Commelina scabra
Commelina scandens
Commelina scaposa
Commelina schinzii
Commelina schliebenii
Commelina schweinfurthii
Commelina shinsendaensis
Commelina sikkimensis
Commelina singularis
Commelina socorrogonzaleziae
Commelina somalensis
Commelina spectabilis
Commelina standleyi
Commelina stefaniniana
Commelina subcucullata
Commelina subscabrifolia
Commelina subulata
Commelina suffruticosa
Commelina sylvatica
Commelina texcocana
Commelina trachysperma
Commelina transversifolia
Commelina triangulispatha
Commelina tricarinata
Commelina tricolor
Commelina trilobosperma
Commelina tuberosa
Commelina umbellata
Commelina undulata
Commelina ussilensis
Commelina velutina
Commelina vermoesenii
Commelina virginica
Commelina welwitschii
Commelina wightii
Commelina zambesica
Commelina zenkeri
Commelina zeylanica
Commelina zigzag
Conamomum citrinum
Conamomum utriculosum
Connellia augustae
Connellia caricifolia
Connellia nahoumii
Connellia nutans
Connellia quelchii
Connellia varadarajanii
Conostylis aculeata
Conostylis albescens
Conostylis androstemma
Conostylis angustifolia
Conostylis argentea
Conostylis aurea
Conostylis bealiana
Conostylis bracteata
Conostylis breviscapa
Conostylis candicans
Conostylis canteriata
Conostylis caricina
Conostylis crassinerva
Conostylis deplexa
Conostylis dielsii
Conostylis drummondii
Conostylis festucacea
Conostylis hiemalis
Conostylis juncea
Conostylis latens
Conostylis laxiflora
Conostylis lepidospermoides
Conostylis micrantha
Conostylis misera
Conostylis neocymosa
Conostylis pauciflora
Conostylis petrophiloides
Conostylis phathyrantha
Conostylis prolifera
Conostylis pusilla
Conostylis resinosa
Conostylis robusta
Conostylis rogeri
Conostylis seorsiflora
Conostylis seminuda
Conostylis serrulata
Conostylis setigera
Conostylis setosa
Conostylis stylidioides
Conostylis teretifolia
Conostylis teretiuscula
Conostylis tomentosa
Conostylis vaginata
Conostylis villosa
Conostylis wonganensis
Cornukaempferia aurantiiflora
Cornukaempferia longipetiolata
Cornus eydeana
Coryanthes dasilvae
Coryanthes kaiseriana
Coryanthes maduroana
Coryanthes minima
Corybas dowlingii
Costularia brevifolia
Costularia humbertii
Costularia laxa
Costularia leucocarpa
Costularia melicoides
Costularia melleri
Costularia microcarpa
Costularia natalensis
Costularia pantopoda
Costularia purpurea
Costus acanthocephalus
Costus acreanus
Costus adolphi-friderici
Costus afer
Costus allenii
Costus amazonicus
Bossera cristatocarpa
Costus arabicus
Costus asplundii
Costus asteranthus
Costus barbatus
Costus beckii
Costus bicolor
Costus bracteatus
Costus chartaceus
Costus chrysocephalus
Costus claviger
Costus clemensiae
Costus comosus
Costus cordatus
Costus cupreifolius
Costus curvibracteatus
Costus dendrophilus
Costus dinklagei
Costus dirzoi
Costus dubius
Costus elegans
Costus erythrocoryne
Costus erythrophyllus
Costus erythrothyrsus
Costus fortalezae
Costus gabonensis
Costus geothyrsus
Costus giganteus
Costus glaucus
Costus guanaiensis
Costus juruanus
Costus laevis
Bothriospora corymbosa
Costus lasius
Costus lateriflorus
Costus ledermannii
Costus leucanthus
Costus ligularis
Costus lima
Costus longibracteolatus
Costus lucanusianus
Costus maboumiensis
Costus macranthus
Costus microcephalus
Costus montanus
Costus mosaicus
Costus nitidus
Costus oblongus
Costus oligophyllus
Costus osae
Costus phyllocephalus
Costus pictus
Costus plicatus
Costus plowmanii
Costus productus
Costus pulverulentus
Costus quasi-appendiculatus
Costus ricus
Costus rumphianus
Botryarrhena pendula
Costus scaber
Costus schlechteri
Costus sepacuitensis
Botryarrhena venezuelensis
Costus spectabilis
Costus spicatus
Costus spiralis
Costus sprucei
Costus stenophyllus
Costus sulfureus
Costus talbotii
Costus tappenbeckianus
Costus tonkinensis
Costus ulei
Costus vargasii
Costus varzearum
Costus villosissimus
Costus vinosus
Costus viridis
Costus wilsonii
Costus woodsonii
Costus zamoranus
Costus zingiberoides
Cottendorfia florida
Cranichis turkeliae
Cremastra guizhouensis
Crepidium angustifoveum
Crepidium aphyllum
Crepidium clemensii
Crepidium crenatilobum
Crepidium josephianum
Crepidium kandae
Crepidium parryae
Crepidium rajanum
Crepidium sagittiflorum
Crepidium samoense
Crepidium saprophytum
Crepidium sublobatum
Crepidium szlachetkianum
Crepidium tripartitum
Crepidium venosum
Crepidium yamapense
Botryophora geniculata
Croizatia cimalonia
Crossoglossa kalbreyeriana
Crossoglossa longissima
Croton acutifolius
Croton aridus
Croton arlineae
Croton bigbendensis
Croton corinthius
Croton decalvatus
Croton dissectistipulatus
Croton faroensis
Croton kongkandanus
Croton mamillatus
Croton megistocarpus
Croton minimus
Croton multicaulis
Croton mutabilis
Croton poomae
Croton rarus
Croton rosarianus
Croton simulans
Croton sousae
Croton waterhouseae
Bouchea agrestis
Cryptanthus acaulis
Bouchea boliviana
Cryptanthus alagoanus
Cryptanthus bahianus
Cryptanthus beuckeri
Cryptanthus bibarrensis
Cryptanthus bivittatus
Cryptanthus bromelioides
Cryptanthus capitatus
Cryptanthus colnagoi
Cryptanthus coriaceus
Cryptanthus correia-araujoi
Cryptanthus delicatus
Cryptanthus diamantinensis
Cryptanthus dianae
Cryptanthus dorothyae
Cryptanthus incrassatus
Cryptanthus lacerdae
Cryptanthus lutherianus
Cryptanthus lyman-smithii
Cryptanthus marginatus
Cryptanthus maritimus
Cryptanthus minarum
Cryptanthus osiris
Cryptanthus pickelii
Cryptanthus praetextus
Cryptanthus pseudopetiolatus
Cryptanthus reisii
Cryptanthus seidelianus
Cryptanthus sergipensis
Cryptanthus teretifolius
Cryptanthus ubairensis
Cryptanthus warren-loosei
Cryptanthus zonatus
Cryptocoryne coronata
Cryptocoryne sivadasanii
Cryptocoryne uenoi
Cryptocoryne yujii
Ctenanthe amabilis
Ctenanthe amphiandina
Bouchea dissecta
Ctenanthe burle-marxii
Ctenanthe casupoides
Ctenanthe compressa
Ctenanthe dasycarpa
Ctenanthe ericae
Ctenanthe glabra
Ctenanthe kummeriana
Ctenanthe lanceolata
Ctenanthe lubbersiana
Ctenanthe muelleri
Ctenanthe oppenheimiana
Ctenanthe setosa
Cuitlauzina candida
Cuitlauzina convallarioides
Cuitlauzina egertonii
Cuitlauzina pulchella
Curcuma aeruginosa
Curcuma albiflora
Curcuma alismatifolia
Curcuma amada
Curcuma amarissima
Curcuma angustifolia
Curcuma aromatica
Curcuma attenuata
Curcuma aurantiaca
Curcuma australasica
Curcuma bakeriana
Curcuma bicolor
Curcuma caesia
Curcuma cannanorensis
Curcuma caulina
Curcuma ceratotheca
Curcuma cochinchinensis
Curcuma codonantha
Curcuma coerulea
Curcuma colorata
Curcuma comosa
Curcuma cordata
Curcuma coriacea
Curcuma decipiens
Curcuma ecomata
Curcuma elata
Curcuma euchroma
Curcuma exigua
Curcuma ferruginea
Curcuma flaviflora
Curcuma glans
Curcuma gracillima
Curcuma grandiflora
Curcuma haritha
Curcuma harmandii
Curcuma heyneana
Curcuma inodora
Curcuma karnatakensis
Curcuma kudagensis
Curcuma kwangsiensis
Curcuma latiflora
Curcuma latifolia
Curcuma leucorrhiza
Curcuma loerzingii
Curcuma longa
Curcuma longispica
Curcuma mangga
Curcuma meraukensis
Curcuma montana
Curcuma neilgherrensis
Curcuma oligantha
Curcuma ornata
Curcuma parviflora
Curcuma parvula
Curcuma petiolata
Curcuma phaeocaulis
Curcuma pierreana
Curcuma plicata
Curcuma prakasha
Curcuma pseudomontana
Curcuma purpurascens
Curcuma reclinata
Curcuma rhabdota
Curcuma rhomba
Curcuma roscoeana
Curcuma rubescens
Curcuma rubrobracteata
Curcuma sessilis
Curcuma sichuanensis
Curcuma singularis
Curcuma sparganiifolia
Curcuma stenochila
Curcuma strobilifera
Curcuma sumatrana
Curcuma sylvatica
Curcuma thorelii
Curcuma trichosantha
Curcuma vamana
Curcuma viridiflora
Curcuma zanthorrhiza
Curcuma yunnanensis
Curcuma zedoaria
Cyanotis adscendens
Cyanotis ake-assii
Cyanotis angusta
Cyanotis arachnoidea
Cyanotis arcotensis
Cyanotis axillaris
Cyanotis beddomei
Cyanotis burmanniana
Cyanotis caespitosa
Cyanotis ceylanica
Cyanotis ciliata
Cyanotis cristata
Cyanotis cucullata
Cyanotis cupricola
Cyanotis dybowskii
Cyanotis epiphytica
Cyanotis fasciculata
Cyanotis flexuosa
Cyanotis foecunda
Cyanotis ganganensis
Cyanotis grandidieri
Cyanotis hepperi
Cyanotis homblei
Cyanotis karliana
Cyanotis kawakamii
Cyanotis lanata
Cyanotis lanceolata
Cyanotis lapidosa
Cyanotis longifolia
Cyanotis loureiroana
Cyanotis lourensis
Cyanotis moluccana
Cyanotis nyctitropa
Cyanotis obtusa
Cyanotis pachyrrhiza
Cyanotis paludosa
Cyanotis pedunculata
Cyanotis pilosa
Cyanotis polyrrhiza
Bouchea nelsonii
Cyanotis reutiana
Cyanotis robusta
Bouchea notabilis
Cyanotis scaberula
Cyanotis somaliensis
Cyanotis speciosa
Cyanotis thwaitesii
Cyanotis tuberosa
Cyanotis vaga
Cyanotis villosa
Cyanotis vivipara
Bouchea prismatica
× Cyanthera glossodioides
Cyathochaeta avenacea
Cyathochaeta clandestina
Cyathochaeta diandra
Cyathochaeta equitans
Cyathochaeta stipoides
Cyathocoma bachmannii
Cyathocoma ecklonii
Cyathocoma hexandra
Cymbidium gaoligongense
Bouchea pseudochascanum
Cymbidium × nishiuchianum
Cymbidium teretipetiolatum
Bouchea pseudogervao
Cynorkis comorensis
Cynorkis subtilis
Cyperus acuminatus
Cyperus acuticarinatus
Cyperus aethiops
Cyperus affinis
Cyperus afroalpinus
Cyperus afrodunensis
Cyperus afroechinatus
Cyperus afromontanus
Cyperus afropumilus
Cyperus afrovaricus
Cyperus aggregatus
Bouchea rusbyi
Cyperus ajax
Cyperus alatus
Cyperus albiceps
Cyperus albogracilis
Cyperus albopilosus
Cyperus albopurpureus
Cyperus albosanguineus
Cyperus albostriatus
Carex alboviridis
Cyperus albus
Cyperus alleizettei
Cyperus almensis
Bouchea spathulata
Cyperus alopecuroides
Cyperus alterniflorus
Cyperus alternifolius
Cyperus altochrysocephalus
Cyperus altomicroglumis
Cyperus altsonii
Cyperus alulatus
Cyperus amabilis
Cyperus amauropus
Cyperus × amuricocompressus
Cyperus amuricus
Cyperus anderssonii
Bousigonia angustifolia
Cyperus angolensis
Cyperus angustatus
Cyperus anisitsii
Bousigonia mekongensis
Cyperus ankaizinensis
Cyperus ankaratrensis
Cyperus antillanus
Bousigonia tonkinensis
Cyperus appendiculatus
Cyperus aquatilis
Cyperus arenarius
Cyperus armstrongii
Cyperus aromaticus
Cyperus arsenei
Cyperus articulatus
Cyperus aschenbornianus
Cyperus assimilis
Cyperus astartodes
Cyperus aster
Cyperus aterrimus
Cyperus atkinsonii
Cyperus atractocarpus
Cyperus atrobrunneus
Cyperus atronervatus
Cyperus atrorubidus
Cyperus aucheri
Cyperus aureoalatus
Cyperus aureobrunneus
Cyperus aureostramineus
Cyperus aureovillosus
Bouvardia bouvardioides
Cyperus auriculatus
Cyperus aurifer
Cyperus austrochrysanthus
Cyperus babakan
Bouvardia capitata
Cyperus baobab
Cyperus baoulensis
Cyperus baronii
Cyperus barrosianus
Cyperus bellus
Cyperus benadirensis
Cyperus bernieri
Cyperus berroi
Bouvardia chrysantha
Cyperus betafensis
Cyperus betchei
Cyperus beyrichii
Cyperus bifolius
Cyperus bigibbosa
Cyperus bipartitus
Cyperus blakeanus
Cyperus blastophorus
Cyperus blepharoleptos
Cyperus blysmoides
Bouvardia conzattii
Cyperus boreobellus
Cyperus boreochrysocephalus
Cyperus boreohemisphaericus
Bouvardia cordifolia
Cyperus bowmanni
Cyperus bracheilema
Cyperus breedlovei
Cyperus breviculmis
Cyperus brevifolioides
Cyperus brevifolius
Cyperus brumadoi
Cyperus brunneoalbus
Cyperus brunneofibrosus
Cyperus brunnescens
Cyperus brunneus
Cyperus buchholzii
Bouvardia dictyoneura
Cyperus bulbipes
Cyperus bulbosus
Cyperus burkartii
Cyperus caesius
Cyperus calderoniae
Cyperus callistus
Cyperus camagueyensis
Cyperus camphoratus
Cyperus cancellatus
Cyperus cancrorum
Bouvardia erecta
Cyperus canus
Cyperus capensis
Cyperus capillifolius
Cyperus capitatus
Cyperus carinatus
Cyperus cartilagineus
Cyperus castaneobellus
Cyperus castaneus
Cyperus cataractarum
Cyperus cearaensis
Cyperus celans
Cyperus cellulosoreticulatus
Cyperus centralis
Cyperus cephalanthus
Bouvardia glabra
Cyperus cephalotes
Cyperus ceylanicus
Cyperus chaetophyllus
Cyperus chalaranthus
Cyperus chamaecephalus
Cyperus chermezonianus
Cyperus chermezonii
Cyperus chersinus
Cyperus chevalieri
Cyperus chinsalensis
Cyperus chionocephalus
Cyperus chlorocephalus
Cyperus chlorotropis
Cyperus chordorrhizus
Cyperus chorisanthus
Bouvardia gracilipes
Cyperus chrysanthus
Cyperus chrysocephalus
Cyperus ciliatopilosus
Cyperus ciliatus
Cyperus cinereobrunneus
Cyperus clandestinus
Cyperus clarkei
Cyperus clarus
Cyperus clavinux
Cyperus colchicus
Cyperus columbiensis
Cyperus colymbetes
Cyperus commixtus
Cyperus comosipes
Cyperus compactus
Bouvardia hintoniorum
Cyperus compressiformis
Cyperus compressus
Cyperus concinnus
Cyperus confertus
Cyperus congensis
Cyperus congestus
Cyperus conglobatus
Cyperus conglomeratus
Cyperus conicus
Cyperus consors
Cyperus constanzae
Cyperus controversus
Cyperus coriifolius
Cyperus cornelii-ostenii
Cyperus correllii
Cyperus corymbosus
Cyperus costaricensis
Cyperus costatus
Cyperus cracens
Cyperus crassipes
Cyperus cremeomariscus
Cyperus crispulus
Cyperus cristulatus
Cyperus croceus
Cyperus cruentus
Cyperus crypsoides
Cyperus cundudoensis
Cyperus cunninghamii
Bouvardia karwinskyi
Cyperus curvistylis
Cyperus cuspidatus
Bouvardia laevis
Cyperus cymulosus
Cyperus cyperinus
Bouvardia langlassei
Cyperus cyperoides
Bouvardia latifolia
Cyperus cyprius
Bouvardia leiantha
Cyperus dactyliformis
Cyperus dactylotes
Cyperus × deamii
Cyperus debilissimus
Cyperus deciduus
Cyperus decompositus
Bouvardia loeseneriana
Cyperus delavayi
Cyperus demangei
Cyperus densibulbosus
Bouvardia longiflora
Cyperus dentatus
Cyperus dentoniae
Cyperus denudatus
Cyperus derreilema
Cyperus diamantinus
Cyperus diandrus
Cyperus diaphanus
Cyperus dichromeniformis
Cyperus dichromus
Cyperus dichrostachyus
Cyperus dietrichiae
Cyperus difformis
Cyperus diffusus
Cyperus digitatus
Cyperus dilatatus
Cyperus dioicus
Bouvardia multiflora
Cyperus dipsaceus
Cyperus disjunctus
Cyperus distans
Cyperus distinctus
Cyperus diurensis
Cyperus dives
Cyperus divulsus
Cyperus drakensbergensis
Cyperus dregeanus
Bouvardia oaxacana
Cyperus drummondii
Cyperus dubius
Bouvardia obovata
Cyperus duclouxii
Cyperus dunensis
Cyperus duripes
Cyperus durus
Cyperus dwarkensis
Cyperus echinatus
Cyperus eglobosus
Cyperus ekmanii
Cyperus elatus
Cyperus elegans
Cyperus elegantulus
Cyperus elephantinus
Bouvardia pallida
Cyperus endlichii
Cyperus enervis
Cyperus entrerianus
Cyperus eragrostis
Cyperus erectus
Bouvardia quinquenervata
Cyperus eremicus
Cyperus erinaceus
Cyperus erythrorhizos
Cyperus esculentus
Bouvardia rekoi
Cyperus exaltatus
Bouvardia rosea
Cyperus eximius
Bouvardia rosei
Cyperus expansus
Bouvardia rzedowskii
Cyperus fastigiatus
Cyperus fauriei
Cyperus feani
Cyperus felipponei
Cyperus fendlerianus
Cyperus ferax
Bouvardia scabra
Cyperus ferrugineoviridis
Cyperus fertilis
Cyperus filicinus
Cyperus filiculmis
Cyperus filifolius
Cyperus filiformis
Cyperus filipes
Cyperus fischerianus
Cyperus fissus
Bouvardia standleyana
Cyperus flaccidus
Cyperus flavescens
Cyperus flavidus
Cyperus flavoculmis
Bouvardia subcordata
Cyperus floribundus
Cyperus floridanus
Cyperus foliaceus
Cyperus fontinalis
Bouvardia tenuifolia
Cyperus friburgensis
Bouvardia ternifolia
Cyperus fucosus
Cyperus fugax
Cyperus fuligineus
Cyperus fulvoalbescens
Cyperus fulvus
Cyperus fuscescens
Cyperus fuscovaginatus
Cyperus fuscus
Cyperus gardneri
Cyperus gayi
Cyperus giganteus
Cyperus gigantobulbes
Cyperus gilesii
Cyperus glaber
Cyperus glaucophyllus
Cyperus glomeratus
Cyperus gossweileri
Cyperus graciliculmis
Cyperus gracilis
Cyperus gracillimus
Bouvardia viminalis
Cyperus grammicus
Cyperus granatensis
Cyperus grandibulbosus
Cyperus grandifolius
Cyperus grandis
Cyperus grandisimplex
Cyperus granitophilus
Cyperus grayi
Cyperus grayioides
Cyperus grossianus
Cyperus guatemalensis
Cyperus guianensis
Cyperus gunnii
Cyperus gymnocaulos
Cyperus gypsophilus
Cyperus haematocephalus
Bouvardia xestosperma
Cyperus hakonensis
Bouvardia xylosteoides
Cyperus hamulosus
Cyperus harrisii
Cyperus haspan
Cyperus hayesii
Cyperus helferi
Cyperus hemisphaericus
Cyperus hensii
Cyperus hermaphroditus
Cyperus hesperius
Cyperus heterocladus
Cyperus hieronymi
Cyperus hilairenus
Cyperus hilgendorfianus
Cyperus hillebrandii
Cyperus hirtellus
Cyperus holoschoenus
Cyperus holostigma
Cyperus holstii
Cyperus houghtonii
Cyperus humilis
Cyperus hyalinus
Cyperus hypochlorus
Cyperus hypopitys
Cyperus hystricinus
Cyperus imbecillis
Acranthera abbreviata
Cyperus imbricatus
Brachionidium alpestre
Cyperus impolitus
Cyperus impubes
Brachionidium andreettae
Cyperus inaequalis
Cyperus inauratus
Cyperus incompressus
Cyperus incomtus
Brachionidium arethusa
Cyperus indecorus
Brachionidium ballatrix
Cyperus infucatus
Cyperus inops
Brachionidium brachycladum
Cyperus × insidiosus
Cyperus intactus
Cyperus intricatus
Brachionidium brevicaudatum
Cyperus iria
Brachionidium calypso
Cyperus isabellinus
Cyperus ischnos
Brachionidium capillare
Cyperus ivohibensis
Cyperus ixiocarpus
Brachionidium ciliolatum
Cyperus javanicus
Cyperus jeminicus
Acranthera anamallica
Cyperus juncelliformis
Cyperus kabarensis
Brachionidium cruziae
Cyperus kaessneri
Cyperus kappleri
Cyperus karisimbiensis
Cyperus karlschumannii
Brachionidium dalstroemii
Cyperus kerstenii
Cyperus kibweanus
Cyperus kilimandscharicus
Brachionidium dentatum
Cyperus kipasensis
Cyperus kituiensis
Brachionidium diaphanum
Cyperus koyaliensis
Brachionidium dodsonii
Cyperus kurzii
Cyperus kwaleensis
Brachionidium dressleri
Cyperus kyllingiformis
Cyperus lacunosus
Cyperus lacustris
Cyperus laeteflorens
Cyperus laetus
Cyperus laevigatus
Brachionidium ecuadorense
Cyperus laevis
Acranthera athroophlebia
Brachionidium elegans
Cyperus lancastriensis
Cyperus lanceolatus
Brachionidium ephemerum
Brachionidium escobarii
Cyperus lateriticus
Cyperus latifolius
Brachionidium filamentosum
Cyperus latzii
Cyperus laxespicatus
Cyperus laxiflorus
Cyperus laxus
Brachionidium folsomii
Cyperus lecontei
Brachionidium fornicatum
Cyperus lehmannii
Cyperus leiocaulon
Cyperus lentiginosus
Cyperus leptocladus
Brachionidium furfuraceum
Cyperus leptorhachis
Brachionidium galeatum
Cyperus leucocephalus
Brachionidium haberi
Cyperus lhotskyanus
Cyperus ligularis
Cyperus limosus
Cyperus linearispiculatus
Acranthera atropella
Brachionidium hirtzii
Cyperus lipocarphioides
Cyperus locuples
Brachionidium imperiale
Cyperus longifolius
Cyperus longi-involucratus
Brachionidium ingramii
Cyperus longistylus
Cyperus longivaginans
Cyperus longus
Brachionidium jesupiae
Brachionidium juliani
Brachionidium kuhniarum
Brachionidium lehmannii
Cyperus lucidus
Cyperus luerssenii
Cyperus lundellii
Cyperus lupulinus
Brachionidium longicaudatum
Cyperus luteostramineus
Cyperus luteus
Brachionidium loxense
Cyperus luzulae
Cyperus macer
Brachionidium lucanoideum
Cyperus macrocarpus
Acranthera aurantiaca
Brachionidium meridense
Cyperus macropachycephalus
Cyperus macrophyllus
Brachionidium minusculum
Cyperus macrorrhizus
Cyperus macrostachyos
Cyperus maculatus
Brachionidium muscosum
Cyperus maderaspatanus
Cyperus malabaricus
Cyperus malaccensis
Brachionidium neblinense
Cyperus malawicus
Cyperus mangorensis
Cyperus manimae
Brachionidium operosum
Cyperus mapanioides
Cyperus maranguensis
Cyperus margaritaceus
Brachionidium parvifolium
Cyperus marginatus
Brachionidium parvum
Cyperus marlothii
Cyperus marojejyensis
Cyperus marquisensis
Brachionidium peltarion
Cyperus matudae
Brachionidium phalangiferum
Cyperus medusaeus
Cyperus meeboldii
Cyperus megalanthus
Cyperus megapotamicus
Cyperus meistostylus
Cyperus melanacme
Brachionidium piuntzae
Cyperus melanospermus
Acranthera axilliflora
Brachionidium polypodium
Cyperus melas
Cyperus membranaceus
Cyperus meridionalis
Brachionidium portillae
Cyperus × mesochorus
Cyperus metzii
Cyperus meyenianus
Brachionidium pteroglossum
Cyperus meyerianus
Cyperus michelianus
Brachionidium puraceense
Cyperus michoacanensis
Cyperus micrantherus
Cyperus microaureus
Cyperus microbolbos
Cyperus microbracteatus
Brachionidium pusillum
Cyperus microbrunneus
Cyperus microbulbosus
Cyperus microcephalus
Cyperus microglumis
Brachionidium renzii
Cyperus microiria
Cyperus micromariscus
Cyperus micromedusaeus
Cyperus micromelas
Cyperus micropelophilus
Cyperus microstylus
Cyperus microumbellatus
Brachionidium restrepioides
Cyperus miliifolius
Brachionidium rugosum
Cyperus mirus
Cyperus mitis
Cyperus mogadoxensis
Cyperus molliglumis
Brachionidium satyreum
Cyperus mollipes
Brachionidium serratum
Acranthera bullata
Brachionidium sherringii
Cyperus mortonii
Cyperus moutona
Cyperus mudugensis
Cyperus multifolius
Brachionidium simplex
Cyperus multinervatus
Cyperus multispicatus
Cyperus mundii
Brachionidium stellare
Cyperus mundulus
Cyperus mutisii
Cyperus mwinilungensis
Cyperus myrmecias
Cyperus nanellus
Brachionidium syme-morrisii
Cyperus nanus
Cyperus natalensis
Brachionidium tetrapetalum
Cyperus nayaritensis
Cyperus nduru
Cyperus nemoralis
Brachionidium tuberculatum
Cyperus neobarteri
Cyperus neoguinensis
Cyperus neokunthianus
Cyperus neotropicalis
Cyperus neourbanii
Cyperus nervosostriatus
Brachionidium uxorium
Cyperus nervulosus
Cyperus niederleinianus
Cyperus niger
Brachionidium valerioi
Cyperus nigricans
Cyperus nigripes
Cyperus nigrofuscus
Cyperus niigatensis
Acranthera capitata
Brachionidium vasquezii
Cyperus nipponicus
Cyperus nitidus
Cyperus niveoides
Cyperus niveus
Cyperus noeanus
Cyperus nudiceps
Cyperus nuerensis
Cyperus nutans
Cyperus nyasensis
Cyperus nyererei
Cyperus oakfortensis
Cyperus obbiadensis
Cyperus oblongoincrassatus
Cyperus obtusatus
Cyperus obtusus
Cyperus ochraceus
Cyperus odoratus
Acranthera ceylanica
Cyperus ohwii
Cyperus onerosus
Cyperus orgadophilus
Brachycorythis acuta
Cyperus ornatus
Cyperus orthostachyus
Cyperus ossicaulis
Cyperus ovatus
Cyperus owanii
Cyperus oxycarpus
Cyperus oxylepis
Cyperus pachycephalus
Cyperus pachyrhizus
Brachycorythis angolensis
Cyperus pachystylus
Cyperus pacificus
Cyperus pagotii
Cyperus palianparaiensis
Cyperus pallidicolor
Brachycorythis basifoliata
Cyperus panamensis
Cyperus pandanophyllum
Cyperus pangorei
Cyperus paniceus
Cyperus pannonicus
Cyperus paolii
Cyperus papyrus
Brachycorythis buchananii
Acranthera didymocarpa
Cyperus parishii
Brachycorythis congoensis
Brachycorythis conica
Cyperus pauper
Cyperus pearcei
Cyperus pectinatus
Cyperus pedunculatus
Cyperus pedunculosus
Cyperus pelophilus
Cyperus pendulus
Cyperus penicillatus
Cyperus pennatiformis
Cyperus pennellii
Cyperus penzoanus
Cyperus perangustus
Cyperus perennis
Cyperus pernambucensis
Cyperus persquarrosus
Cyperus pertenuis
Cyperus pervillei
Cyperus peteri
Brachycorythis disoides
Cyperus phaeolepis
Cyperus phillipsiae
Cyperus phleoides
Cyperus picardae
Brachycorythis friesii
Cyperus pilosulus
Cyperus pilosus
Acranthera endertii
Brachycorythis galeandra
Cyperus pinetorum
Cyperus planifolius
Cyperus plantaginifolius
Cyperus plateilema
Cyperus platycaulis
Cyperus platyphyllus
Cyperus platystylis
Cyperus plukenetii
Cyperus pluricephalus
Cyperus plurinervosus
Cyperus podocarpus
Cyperus poecilus
Cyperus poeppigii
Cyperus pohlii
Cyperus polyanthelus
Brachycorythis helferi
Cyperus polystachyos
Brachycorythis henryi
Cyperus portae-tartari
Cyperus praealtus
Cyperus praemorsus
Cyperus pratensis
Cyperus pratorum
Cyperus prieurianus
Acranthera frutescens
Brachycorythis iantha
Cyperus procerus
Brachycorythis inhambanensis
Cyperus prolifer
Cyperus prolixus
Cyperus psammophilus
Cyperus pseudobrunneus
Brachycorythis kalbreyeri
Cyperus pseudodiaphanus
Cyperus pseudodistans
Cyperus pseudohildebrandtii
Cyperus pseudokyllingioides
Cyperus pseudopilosus
Cyperus pseudosomaliensis
Cyperus pseudothyrsiflorus
Cyperus pseudovegetus
Cyperus pseudovestitus
Brachycorythis laotica
Cyperus pubens
Cyperus pulchellus
Brachycorythis lastii
Cyperus pulcher
Cyperus pulcherrimus
Cyperus pulicaris
Cyperus pumilus
Cyperus puncticulatus
Acranthera grandiflora
Cyperus purpureoviridis
Cyperus pustulatus
Brachycorythis mac-owaniana
Cyperus pycnostachyus
Brachycorythis macrantha
Cyperus radians
Brachycorythis mixta
Cyperus ramosus
Cyperus rapensis
Cyperus recurvispicatus
Brachycorythis obcordata
Cyperus redolens
Cyperus reduncus
Cyperus reflexus
Cyperus refractus
Cyperus regiomontanus
Cyperus rehmii
Cyperus remotiflorus
Cyperus remotispicatus
Cyperus remotus
Cyperus renschii
Cyperus retroflexus
Brachycorythis ovata
Cyperus retrofractus
Cyperus retrorsus
Cyperus rhizomafragilis
Cyperus rhizomatosus
Cyperus rhynchosporoides
Cyperus richardii
Cyperus ridleyi
Cyperus rigens
Cyperus rigidellus
Cyperus rigidifolius
Cyperus rockii
Cyperus rohlfsii
Cyperus rotundus
Brachycorythis paucifolia
Brachycorythis pilosa
Cyperus rubicundus
Brachycorythis pleistophylla
Cyperus rubriglumosus
Cyperus rufostriatus
Cyperus rupestris
Acranthera hallieri
Cyperus rupicola
Cyperus sandwicensis
Cyperus sanguineoater
Cyperus sanguinolentus
Brachycorythis pubescens
Cyperus sartorii
Cyperus scaber
Brachycorythis pumilio
Cyperus scabricaulis
Cyperus scariosus
Cyperus schaffneri
Cyperus schimperianus
Cyperus schinzii
Brachycorythis rhodostachys
Cyperus schlechteri
Cyperus schomburgkianus
Cyperus schweinfurthii
Cyperus schweinitzii
Cyperus sciaphilus
Cyperus scleropodus
Cyperus sculptus
Cyperus secubans
Cyperus seemannianus
Brachycorythis sceptrum
Cyperus sellowianus
Cyperus semifertilis
Cyperus semiochraceus
Cyperus semitrifidus
Acranthera hirtostipula
Cyperus senegalensis
Cyperus sensilis
Cyperus serotinus
Cyperus seslerioides
Cyperus sesquiflorus
Cyperus setiformis
Brachycorythis splendida
Cyperus setiger
Cyperus sexangularis
Cyperus sexflorus
Cyperus sharonensis
Cyperus sieberianus
Cyperus sikkimensis
Cyperus silletensis
Cyperus simplex
Cyperus smithianus
Cyperus solidifolius
Cyperus solidus
Cyperus somalidunensis
Brachycorythis tanganyikensis
Cyperus somaliensis
Cyperus songeensis
Cyperus soongoricus
Cyperus sordidus
Cyperus soyauxii
Brachycorythis tenuior
Cyperus spectabilis
Brachycorythis thorelii
Cyperus sphacelatus
Cyperus sphaerocephalus
Acranthera involucrata
Cyperus sphaeroideus
Cyperus sphaerolepis
Cyperus sphaerospermus
Cyperus spiciger
Cyperus splendens
Cyperus sporobolus
Cyperus squarrosulus
Cyperus squarrosus
Brachycorythis velutina
Cyperus steadii
Cyperus stenophyllus
Cyperus stolonifer
Cyperus stradbrokensis
Cyperus stramineoferrugineus
Cyperus strigosus
Brachycorythis wightii
Cyperus subaequalis
Cyperus subbadius
Cyperus subcaracasanus
Cyperus subcastaneus
Cyperus subfuscus
Cyperus sublaevicarinatus
Cyperus sublimis
Cyperus submicrolepis
Cyperus subpapuanus
Acranthera johannis-winkleri
Cyperus subparadoxus
Cyperus substramineus
Cyperus subtenax
Cyperus subtrigonus
Cyperus subulatus
Brachypeza archytas
Cyperus sulcinux
Brachypeza indusiata
Cyperus surinamensis
Cyperus svensonii
Cyperus swartzii
Brachypeza koeteiensis
Cyperus sylvestris
Cyperus szechuanensis
Cyperus tabina
Cyperus tabularis
Brachypeza laotica
Cyperus tacnensis
Brachypeza minimipes
Cyperus tanyphyllus
Cyperus tanzaniae
Brachypeza stenoglottis
Cyperus tempeae
Cyperus tenax
Brachypeza zamboangensis
Cyperus tenerrimus
Cyperus tenuiculmis
Brachysola coerulea
Cyperus tenuifolius
Cyperus tenuis
Acranthera lanceolata
Brachysola halganiacea
Cyperus tenuispica
Cyperus tenuispiculatus
Cyperus tetracarpus
Cyperus tetragonus
Cyperus tetraphyllus
Cyperus thomsonii
Cyperus thorelii
Cyperus thorncroftii
Cyperus thunbergii
Cyperus thyrsiflorus
Cyperus tibialis
Cyperus tomaiophyllus
Cyperus tonkinensis
Cyperus trachysanthos
Cyperus trailii
Cyperus trialatus
Cyperus trichodes
Cyperus trigonellus
Cyperus trigynus
Cyperus trinervis
Cyperus trisulcus
Cyperus × turbatus
Cyperus turrialbanus
Cyperus turrillii
Cyperus tweediei
Cyperus ugogensis
Brachystele arechavaletae
Cyperus uncinulatus
Cyperus undulatus
Cyperus unicolor
Brachystele bicrinita
Cyperus unifolius
Cyperus unioloides
Brachystele bracteosa
Cyperus urbani
Cyperus usitatus
Cyperus ustulatus
Cyperus vaginatus
Brachystele burkartii
Cyperus varicus
Brachystele camporum
Cyperus ventricosus
Acranthera longipes
Cyperus vestitus
Cyperus victoriensis
Cyperus virens
Brachystele chlorops
Brachystele cyclochila
Cyperus viscidulus
Cyperus volckmannii
Cyperus volodia
Cyperus vorsteri
Cyperus waillyi
Brachystele delicatula
Cyperus wallichianus
Brachystele dilatata
Cyperus welwitschii
Cyperus whitmeei
Cyperus wilburii
Cyperus wissmannii
Brachystele guayanensis
Cyperus xanthostachyus
Cyperus xerophilus
Cyperus zollingeri
Cyperus zollingerioides
Cyperus zonatissimus
Cyperus zonatus
Cyphostigma pulchellum
Acranthera longipetiolata
Cypripedium × herae
Cypripedium sichuanense
Cyrtochiloides ochmatochila
Cyrtochiloides panduriformis
Brachystele luzmariana
Cyrtochiloides riopalenqueana
Cyrtochilum ionodon
Cyrtochilum × monacranthum
Cyrtochilum stenochilum
Cyrtochilum tumiferum
Brachystele maasii
Cyrtopodium lamellaticallosum
Cyrtopodium linearifolium
Cytogonidium leptocarpoides
× Dactylodenia engelii
Dactylorhiza armeniaca
Dactylorhiza isculana
Dactylorhiza × vallis-peenae
Brachystele oxyanthos
Dapsilanthus disjunctus
Dapsilanthus elatior
Brachystele pappulosa
Dapsilanthus ramosus
Dapsilanthus spathaceus
Dasypogon bromeliifolius
Dasypogon hookeri
Dasypogon obliquifolius
Deinacanthon urbanianum
Acranthera maculata
Dendrobium archipelagense
Dendrobium contextum
Dendrobium farinatum
Dendrobium fusciflorum
Dendrobium limpidum
Dendrobium numaldeorii
Dendrobium parnatanum
Dendrobium protractum
Dendrobium pseudorarum
Brachystele scabrilingua
Dendrobium racieanum
Dendrobium sidikalangense
Dendrobium sleumeri
Dendrobium speckmaieri
Dendrobium stellare
Dendrobium suzukii
Dendrobium tampangii
Dendrobium trantuanii
Brachystele subfiliformis
Dendrochilum celebesense
Dendrochilum coccineum
Dendrochilum cordatum
Dendrochilum warrenii
Dendrophylax filiformis
Dendrophylax macrocarpus
Dendrophylax porrectus
Brachystele unilateralis
Desmocladus asper
Desmocladus austrinus
Desmocladus biformis
Brachystele waldemarii
Desmocladus castaneus
Desmocladus diacolpicus
Desmocladus elongatus
Desmocladus fasciculatus
Desmocladus flexuosus
Desmocladus glomeratus
Desmocladus lateriticus
Desmocladus myriocladus
Desmocladus parthenicus
Desmocladus quiricanus
Brachystele widgrenii
Desmocladus semiplanus
Desmocladus virgatus
Deuterocohnia brevifolia
Deuterocohnia brevispicata
Deuterocohnia chrysantha
Deuterocohnia digitata
Deuterocohnia glandulosa
Deuterocohnia haumanii
Deuterocohnia longipetala
Deuterocohnia lotteae
Deuterocohnia meziana
Deuterocohnia recurvipetala
Deuterocohnia scapigera
Deuterocohnia schreiteri
Deuterocohnia seramisiana
Deuterocohnia strobilifera
Devogelia intonsa
Dichaea elliptica
Dichorisandra acaulis
Dichorisandra alba
Dichorisandra albomarginata
Dichorisandra amabilis
Dichorisandra begoniifolia
Brachytome hainanensis
Dichorisandra bonitana
Dichorisandra densiflora
Dichorisandra diederichsanae
Dichorisandra fluminensis
Dichorisandra gaudichaudiana
Dichorisandra glaziovii
Brachytome hirtellata
Dichorisandra hexandra
Dichorisandra hirtella
Dichorisandra incurva
Dichorisandra interrupta
Dichorisandra leucophthalmos
Acranthera megaphylla
Dichorisandra micans
Dichorisandra musaica
Dichorisandra neglecta
Brachytome kachinensis
Dichorisandra oxypetala
Dichorisandra penduliflora
Dichorisandra perforans
Dichorisandra picta
Dichorisandra procera
Dichorisandra puberula
Dichorisandra pubescens
Brachytome pitardii
Dichorisandra radicalis
Dichorisandra saundersii
Dichorisandra tejucensis
Dichorisandra thyrsiflora
Brachytome russellii
Dichorisandra ulei
Dichorisandra villosula
Brachytome scortechinii
Brachytome wallichii
Dichromanthus aurantiacus
Dichromanthus michuacanus
Brachytome wardii
Acranthera monantha
Bradea anomala
Bradea bicornuta
Bradea brasiliensis
Bradea kuhlmanni
Bradea montana
Dictyospermum conspicuum
Dictyospermum humile
Dictyospermum montanum
Dictyospermum ovalifolium
Dictyospermum ovatum
Dictyostega orobanchoides
Didymiandrum stellatum
Didymoplexis seidenfadenii
Dielsia stenostachya
Dilatris corymbosa
Dilatris ixioides
Dilatris pillansii
Dilatris viscosa
Dimerocostus argenteus
Dimerocostus strobilaceus
Dinklageella scandens
Diodonopsis anachaeta
Diodonopsis erinacea
Diodonopsis hoeijeri
Diodonopsis pterygiophora
Diodonopsis pygmaea
Dioscorea abysmophila
Dioscorea abyssinica
Dioscorea acanthogene
Dioscorea acerifolia
Dioscorea acuminata
Dioscorea adenantha
Dioscorea aesculifolia
Dioscorea aguilarii
Dioscorea alata
Dioscorea alatipes
Dioscorea althaeoides
Dioscorea amaranthoides
Dioscorea amazonum
Dioscorea amoena
Dioscorea analalavensis
Dioscorea ancachsensis
Dioscorea andina
Dioscorea andromedusae
Dioscorea anomala
Dioscorea antaly
Dioscorea antucoana
Dioscorea arachidna
Acranthera nieuwenhuisii
Dioscorea araucana
Dioscorea arcuatinervis
Dioscorea argyrogyna
Dioscorea arifolia
Dioscorea aristolochiifolia
Dioscorea asclepiadea
Dioscorea aspera
Dioscorea aspersa
Dioscorea asperula
Dioscorea asteriscus
Dioscorea atrescens
Dioscorea auriculata
Dioscorea bahiensis
Dioscorea balcanica
Dioscorea bancana
Dioscorea banzhuana
Dioscorea bartlettii
Dioscorea basiclavicaulis
Dioscorea baya
Dioscorea beecheyi
Dioscorea belophylla
Dioscorea bemandry
Dioscorea bemarivensis
Dioscorea benthamii
Dioscorea berenicea
Dioscorea bermejensis
Dioscorea bernoulliana
Dioscorea besseriana
Dioscorea beyrichii
Dioscorea bicolor
Dioscorea biformifolia
Dioscorea biloba
Dioscorea biplicata
Dioscorea birmanica
Dioscorea birschelii
Dioscorea blumei
Dioscorea bolivarensis
Dioscorea bonii
Dioscorea brachybotrya
Dioscorea brachystachya
Dioscorea bradei
Dioscorea brandisii
Dioscorea brevipetiolata
Dioscorea bridgesii
Dioscorea brownii
Dioscorea bryoniifolia
Dioscorea buchananii
Dioscorea bulbifera
Dioscorea bulbotricha
Acranthera ophiorhizoides
Dioscorea burchellii
Dioscorea burkilliana
Dioscorea cachipuertensis
Dioscorea calcicola
Dioscorea caldasensis
Dioscorea calderillensis
Dioscorea callacatensis
Dioscorea cambodiana
Dioscorea campanulata
Dioscorea campestris
Dioscorea campos-portoi
Dioscorea carionis
Dioscorea carpomaculata
Dioscorea castilloniana
Dioscorea catharinensis
Dioscorea caucasica
Dioscorea caucensis
Dioscorea cayenensis
Dioscorea ceratandra
Dioscorea chagllaensis
Dioscorea chancayensis
Dioscorea chaponensis
Dioscorea chiapasensis
Dioscorea chimborazensis
Dioscorea chingii
Dioscorea chondrocarpa
Dioscorea choriandra
Dioscorea chouardii
Dioscorea cienegensis
Dioscorea cinnamomifolia
Dioscorea cirrhosa
Dioscorea cissophylla
Dioscorea claessensii
Dioscorea claussenii
Dioscorea claytonii
Dioscorea cochleariapiculata
Dioscorea collettii
Dioscorea communis
Dioscorea commutata
Dioscorea comorensis
Dioscorea composita
Dioscorea contracta
Dioscorea convolvulacea
Acranthera parviflora
Dioscorea conzattii
Dioscorea cordifolia
Dioscorea coreana
Dioscorea coriacea
Dioscorea coronata
Dioscorea cotinifolia
Dioscorea craibiana
Dioscorea crateriflora
Braemia vittata
Dioscorea crotalariifolia
Dioscorea cruzensis
Dioscorea cubensis
Dioscorea cumingii
Dioscorea curitybensis
Dioscorea cuspidata
Dioscorea cuyabensis
Dioscorea cyanisticta
Dioscorea cymosula
Brahea aculeata
Dioscorea cyphocarpa
Dioscorea daunea
Dioscorea davidsei
Brahea armata
Dioscorea debilis
Dioscorea decaryana
Dioscorea decipiens
Dioscorea decorticans
Dioscorea deflexa
Dioscorea delavayi
Dioscorea delicata
Dioscorea deltoidea
Dioscorea demourae
Dioscorea dendrotricha
Dioscorea densiflora
Dioscorea depauperata
Dioscorea diamantinensis
Dioscorea dicranandra
Dioscorea dielsii
Brahea brandegeei
Dioscorea dissimulans
Dioscorea divaricata
Dioscorea diversifolia
Dioscorea dodecaneura
Dioscorea dregeana
Brahea calcarea
Dioscorea dugesii
Dioscorea dumetorum
Dioscorea dumetosa
Acranthera philippinensis
Dioscorea elegans
Dioscorea elephantipes
Dioscorea entomophila
Dioscorea epistephioides
Dioscorea escuintlensis
Dioscorea esculenta
Dioscorea esquirolii
Dioscorea exalata
Dioscorea fandra
Dioscorea fasciculocongesta
Dioscorea fastigiata
Brahea decumbens
Dioscorea fendleri
Dioscorea ferreyrae
Dioscorea filiformis
Brahea dulcis
Dioscorea flabellifolia
Dioscorea flaccida
Dioscorea floribunda
Dioscorea floridana
Dioscorea fodinarum
Dioscorea fordii
Dioscorea formosana
Dioscorea fractiflexa
Dioscorea fuliginosa
Dioscorea furcata
Dioscorea futschauensis
Dioscorea galeottiana
Dioscorea galiiflora
Dioscorea gallegosi
Dioscorea garrettii
Dioscorea gaumeri
Brahea edulis
Dioscorea gentryi
Dioscorea gillettii
Dioscorea glabra
Dioscorea glandulosa
Dioscorea glauca
Dioscorea glomerulata
Dioscorea gomez-pompae
Dioscorea gracilicaulis
Dioscorea gracilipes
Dioscorea gracilis
Dioscorea gracillima
Dioscorea grandiflora
Dioscorea grandis
Dioscorea grata
Dioscorea gribinguiensis
Dioscorea grisebachii
Dioscorea guerrerensis
Dioscorea guianensis
Dioscorea haenkeana
Dioscorea haitiensis
Dioscorea hamiltonii
Dioscorea hassleriana
Dioscorea hastata
Dioscorea hastatissima
Dioscorea hastifolia
Dioscorea hastiformis
Dioscorea haumanii
Dioscorea havilandii
Dioscorea hebridensis
Dioscorea hemicrypta
Dioscorea hemsleyi
Dioscorea heptaneura
Dioscorea herbert-smithii
Brahea moorei
Dioscorea heteropoda
Dioscorea hexagona
Dioscorea hieronymi
Dioscorea hintonii
Dioscorea hirtiflora
Dioscorea hispida
Dioscorea holmioidea
Dioscorea hombuka
Brahea pimo
Dioscorea hondurensis
Dioscorea humifusa
Dioscorea humilis
Dioscorea hunzikeri
Dioscorea igualamontana
Dioscorea incayensis
Dioscorea inopinata
Acranthera ruttenii
Dioscorea insignis
Dioscorea intermedia
Dioscorea ionophylla
Dioscorea iquitosensis
Dioscorea irupanensis
Dioscorea itapirensis
Dioscorea itatiensis
Dioscorea izuensis
Dioscorea jaliscana
Dioscorea jamesonii
Dioscorea japonica
Dioscorea javariensis
Dioscorea juxtlahuacensis
Dioscorea kalkapershadii
Dioscorea kamoonensis
Brahea salvadorensis
Dioscorea keduensis
Brahea sarukhanii
Dioscorea kerrii
Dioscorea killipii
Dioscorea kingii
Dioscorea kjellbergii
Dioscorea knuthiana
Dioscorea koepperi
Dioscorea koyamae
Dioscorea kratica
Dioscorea kuntzei
Dioscorea lacerdaei
Dioscorea laevis
Dioscorea lamprocaula
Dioscorea lanata
Dioscorea laurifolia
Dioscorea lawrancei
Dioscorea laxiflora
Dioscorea lehmannii
Dioscorea lepcharum
Dioscorea lepida
Dioscorea leptobotrys
Dioscorea liebmannii
Dioscorea lijiangensis
Dioscorea linearicordata
Dioscorea lisae
Dioscorea listeri
Acranthera salmonea
Dioscorea litoralis
Dioscorea loefgrenii
Dioscorea loheri
Dioscorea longicuspis
Dioscorea longipes
Dioscorea longirhiza
Dioscorea longituba
Dioscorea lundii
Dioscorea luzonensis
Dioscorea macbrideana
Dioscorea maciba
Dioscorea macrantha
Dioscorea macrothyrsa
Dioscorea macvaughii
Dioscorea madecassa
Dioscorea madiunensis
Dioscorea maianthemoides
Brasenia schreberi
Dioscorea mamillata
Dioscorea mangenotiana
Dioscorea mantigueirensis
Dioscorea margarethia
Dioscorea marginata
Dioscorea martensis
Dioscorea martiana
Dioscorea martini
Dioscorea matagalpensis
Dioscorea matudae
Dioscorea megacarpa
Dioscorea megalantha
Dioscorea melanophyma
Dioscorea melastomatifolia
Dioscorea membranacea
Dioscorea menglaensis
Dioscorea meridensis
Dioscorea merrillii
Dioscorea mesoamericana
Dioscorea mexicana
Dioscorea microbotrya
Dioscorea microcephala
Dioscorea microura
Dioscorea mindanaensis
Dioscorea minima
Dioscorea minutiflora
Acranthera siamensis
Dioscorea mitis
Dioscorea mitoensis
Dioscorea modesta
Dioscorea mollis
Dioscorea monadelpha
Dioscorea × monandra
Dioscorea morelosana
Dioscorea moritziana
Dioscorea mosqueirensis
Dioscorea moultonii
Dioscorea moyobambensis
Dioscorea mucronata
Dioscorea multiflora
Dioscorea multiloba
Dioscorea multinervis
Dioscorea multispicata
Dioscorea mundii
Dioscorea nako
Dioscorea namorokensis
Dioscorea nana
Dioscorea nanlaensis
Dioscorea natalia
Dioscorea neblinensis
Dioscorea nelsonii
Dioscorea nematodes
Dioscorea nervata
Dioscorea nervosa
Dioscorea nicolasensis
Dioscorea nieuwenhuisii
Dioscorea nipensis
Dioscorea nipponica
Dioscorea nitens
Dioscorea nuda
Dioscorea nummularia
Dioscorea nutans
Dioscorea oaxacensis
Dioscorea obcuneata
Dioscorea oblonga
Dioscorea oblongifolia
Dioscorea obtusifolia
Dioscorea olfersiana
Dioscorea oligophylla
Dioscorea omiltemensis
Dioscorea opaca
Dioscorea oppositiflora
Dioscorea oppositifolia
Acranthera siliquosa
Dioscorea orbiculata
Dioscorea oreodoxa
Dioscorea organensis
Dioscorea orientalis
Dioscorea orizabensis
Dioscorea orthogoneura
Dioscorea oryzetorum
Dioscorea ovalifolia
Dioscorea ovata
Dioscorea ovinala
Dioscorea palawana
Dioscorea paleata
Dioscorea pallens
Dioscorea pallidinervia
Dioscorea palmeri
Dioscorea panamensis
Dioscorea panthaica
Dioscorea pantojensis
Dioscorea paradoxa
Dioscorea pavonii
Dioscorea pedicellata
Dioscorea pencana
Dioscorea pendula
Dioscorea pennellii
Dioscorea pentaphylla
Dioscorea peperoides
Dioscorea perdicum
Dioscorea perenensis
Dioscorea petelotii
Dioscorea philippiana
Dioscorea piauhyensis
Dioscorea pierrei
Dioscorea pilcomayensis
Dioscorea pilgeriana
Dioscorea pilosiuscula
Dioscorea pinedensis
Dioscorea piperifolia
Acranthera simalurensis
Dioscorea piscatorum
Dioscorea pittieri
Dioscorea planistipulosa
Dioscorea plantaginifolia
Dioscorea platycarpa
Dioscorea platycolpota
Dioscorea plumifera
Dioscorea pohlii
Dioscorea poilanei
Dioscorea polyclades
Dioscorea polygonoides
Dioscorea polystachya
Dioscorea pomeroonensis
Dioscorea potarensis
Dioscorea praehensilis
Dioscorea prainiana
Dioscorea prazeri
Dioscorea preslii
Dioscorea preussii
Dioscorea pringlei
Dioscorea proteiformis
Dioscorea psammophila
Dioscorea pseudojaponica
Dioscorea pseudomacrocapsa
Dioscorea pseudorajanioides
Dioscorea pseudotomentosa
Dioscorea pteropoda
Dioscorea pubera
Dioscorea pubescens
Dioscorea pumicicola
Dioscorea pumilio
Dioscorea puncticulata
Dioscorea purdiei
Dioscorea putisensis
Dioscorea putumayensis
Dioscorea pynaertii
Dioscorea pyrenaica
Dioscorea pyrifolia
Dioscorea quartiniana
Acranthera sinensis
Dioscorea quinquelobata
Dioscorea quispicanchensis
Dioscorea racemosa
Dioscorea regnellii
Dioscorea remota
Dioscorea remotiflora
Dioscorea reticulata
Dioscorea retusa
Dioscorea reversiflora
Dioscorea ridleyi
Dioscorea riedelii
Dioscorea rimbachii
Dioscorea rockii
Dioscorea rosei
Dioscorea rumicoides
Dioscorea rupicola
Dioscorea rusbyi
Dioscorea sabarensis
Dioscorea sagittata
Dioscorea sagittifolia
Dioscorea salicifolia
Dioscorea salvadorensis
Dioscorea sambiranensis
Dioscorea sanchez-colini
Dioscorea sandiensis
Dioscorea sandwithii
Dioscorea sanpaulensis
Dioscorea sansibarensis
Dioscorea santanderensis
Dioscorea santosensis
Dioscorea sarasinii
Dioscorea saxatilis
Dioscorea scabra
Dioscorea schimperiana
Dioscorea schubertiae
Dioscorea schunkei
Dioscorea schwackei
Dioscorea scorpioidea
Dioscorea scortechinii
Acranthera strigosa
Dioscorea secunda
Dioscorea sellowiana
Dioscorea semperflorens
Dioscorea septemloba
Dioscorea septemnervis
Dioscorea sericea
Dioscorea seriflora
Dioscorea serpenticola
Dioscorea sessiliflora
Dioscorea sexrimata
Dioscorea simulans
Dioscorea sincorensis
Dioscorea sinoparviflora
Dioscorea sinuata
Dioscorea sitamiana
Dioscorea skottsbergii
Dioscorea smilacifolia
Dioscorea sonlaensis
Dioscorea sororopana
Dioscorea soso
Dioscorea spectabilis
Dioscorea spicata
Dioscorea spiculiflora
Dioscorea spongiosa
Dioscorea sprucei
Dioscorea standleyi
Dioscorea stegelmanniana
Dioscorea stellaris
Dioscorea stemonoides
Dioscorea stenocolpus
Dioscorea stenomeriflora
Dioscorea stenopetala
Dioscorea stenophylla
Dioscorea stipulosa
Brassaiopsis aculeata
Dioscorea subcalva
Dioscorea subhastata
Dioscorea sublignosa
Dioscorea subnigra
Dioscorea subtomentosa
Dioscorea sumatrana
Dioscorea sumiderensis
Dioscorea suratensis
Dioscorea sylvatica
Dioscorea synandra
Dioscorea syringifolia
Dioscorea tacanensis
Acalypha bipartita
Acranthera tomentosa
Brassaiopsis andamanica
Dioscorea tamarisciflora
Dioscorea tamoidea
Dioscorea tamshiyacuensis
Dioscorea tancitarensis
Brassaiopsis angustifolia
Dioscorea tarijensis
Dioscorea tarmensis
Dioscorea tauriglossum
Dioscorea tayacajensis
Dioscorea temascaltepecensis
Dioscorea tenebrosa
Dioscorea tenella
Brassaiopsis calcarea
Dioscorea tentaculigera
Dioscorea tenuifolia
Dioscorea tenuipes
Dioscorea tenuiphyllum
Dioscorea tenuis
Brassaiopsis castaneifolia
Dioscorea ternata
Dioscorea therezopolensis
Dioscorea togoensis
Brassaiopsis chengkangensis
Dioscorea tokoro
Dioscorea toldosensis
Dioscorea tomentosa
Dioscorea torticaulis
Dioscorea trachyandra
Dioscorea trachycarpa
Dioscorea traillii
Dioscorea transversa
Brassaiopsis ciliata
Dioscorea triandria
Dioscorea trichantha
Dioscorea trichanthera
Dioscorea trifida
Dioscorea trifoliata
Dioscorea trifurcata
Dioscorea trilinguis
Dioscorea trimenii
Dioscorea trinervia
Dioscorea trisecta
Dioscorea trollii
Dioscorea truncata
Dioscorea tsaratananensis
Dioscorea tubiperianthia
Dioscorea tubuliflora
Dioscorea tubulosa
Dioscorea uliginosa
Dioscorea ulinei
Brassaiopsis dumicola
Dioscorea urceolata
Dioscorea urophylla
Dioscorea uruapanensis
Dioscorea valdiviensis
Dioscorea vanvuurenii
Brassaiopsis elegans
Dioscorea variifolia
Dioscorea velutipes
Dioscorea vexans
Dioscorea vilis
Dioscorea villosa
Brassaiopsis ferruginea
Brassaiopsis ficifolia
Dioscorea volckmannii
Dioscorea wallichii
Dioscorea warburgiana
Dioscorea warmingii
Dioscorea wattii
Dioscorea weberbaueri
Dioscorea widgrenii
Dioscorea wightii
Dioscorea wittiana
Dioscorea wrightii
Dioscorea xizangensis
Dioscorea yunnanensis
Dioscorea zentaroana
Dioscorea zingiberensis
Diplacrum africanum
Diplacrum capitatum
Diplacrum caricinum
Diplacrum exiguum
Diplacrum guianense
Diplacrum mitracarpoides
Diplacrum pygmaeopsis
Diplacrum pygmaeum
Diplacrum reticulatum
Diplasia karatifolia
Brassaiopsis glomerulata
Acranthera variegata
Diplopanax vietnamensis
Disa facula
Disperis bathiei
Disperis bosseri
Disperis ciliata
Disperis falcatipetala
Disperis lanceolata
Disperis masoalensis
Disteganthus basilateralis
Disteganthus lateralis
Brassaiopsis gracilis
Distichochlamys citrea
Distichochlamys orlowii
Brassaiopsis griffithii
Distichochlamys rubrostriata
Acranthera velutinervia
Brassaiopsis hainla
Brassaiopsis hispida
Brassaiopsis hookeri
Brassaiopsis kwangsiensis
Brassaiopsis magnifica
Brassaiopsis minor
Brassaiopsis mitis
Brassaiopsis moumingensis
Diuris byronensis
Diuris callitrophila
Acranthera virescens
Donax canniformis
Brassaiopsis phanrangensis
Dracula antonii
Dracula barrowii
Dracula christineana
Dracula deniseana
Dracula maduroi
Dracula mendozae
Dracula nigritella
Dracula sijmii
Dracula tsubotae
Dresslerella portillae
Dresslerella sijmiana
Acranthera yatesii
Drosera camporupestris
Drosera coccipetala
Drosera grantsaui
Drosera hartmeyerorum
Drosera pedicellaris
Drosera peruensis
Drosera rubrifolia
Drosera tentaculata
Brassaiopsis producta
Drosera viridis
Dryadella ana-paulae
Dryadella greenwoodiana
Dryadella vitorinoi
Dryadella werneri
Dryadorchis dasystele
Brassaiopsis quercifolia
Duckea cyperaceoidea
Duckea flava
Duckea junciformis
Duckea squarrosa
Dulichium arundinaceum
Brassaiopsis resecta
Brassaiopsis rockii
Brassaiopsis rufosetosa
Brassaiopsis shweliensis
Brassaiopsis simplex
Brassaiopsis simplicifolia
Brassaiopsis stellata
Brassaiopsis sumatrana
Brassaiopsis tibetana
Brassaiopsis triloba
Brassaiopsis trilobata
Brassaiopsis tripteris
Brassaiopsis variabilis
Brassavola acaulis
Brassavola amazonica
Brassavola angustata
Dyckia affinis
Dyckia agudensis
Brassavola appendiculata
Dyckia alba
Dyckia aurea
Dyckia beateae
Dyckia beloisae
Brassavola ceboletta
Dyckia brachyphylla
Dyckia brachystachya
Dyckia bracteata
Dyckia brasiliana
Dyckia braunii
Dyckia brevifolia
Dyckia burchellii
Dyckia burle-marxii
Dyckia cabrerae
Dyckia choristaminea
Dyckia cinerea
Dyckia commixta
Dyckia consimilis
Dyckia coximensis
Dyckia crocea
Dyckia dawsonii
Dyckia delicata
Dyckia deltoidea
Dyckia densiflora
Brassavola cucullata
Dyckia dissitiflora
Dyckia distachya
Dyckia duckei
Dyckia dusenii
Dyckia elata
Dyckia elisabethae
Dyckia elongata
Dyckia eminens
Dyckia encholirioides
Dyckia estevesii
Dyckia excelsa
Dyckia exserta
Dyckia ferox
Dyckia ferruginea
Dyckia floribunda
Dyckia fosteriana
Dyckia frigida
Dyckia glandulosa
Dyckia goehringii
Dyckia goiana
Dyckia gracilis
Dyckia granmogulensis
Dyckia hatschbachii
Dyckia hebdingii
Dyckia hohenbergioides
Dyckia horridula
Dyckia ibicuiensis
Dyckia ibiramensis
Dyckia insignis
Brassavola fasciculata
Dyckia irmgardiae
Dyckia irwinii
Dyckia lagoensis
Dyckia mezii
Dyckia leptostachya
Dyckia limae
Dyckia lindevaldae
Dyckia linearifolia
Brassavola filifolia
Dyckia lutziana
Dyckia macedoi
Dyckia machrisiana
Dyckia macropoda
Dyckia maracasensis
Dyckia maritima
Dyckia marnier-lapostollei
Brassavola flagellaris
Dyckia martinellii
Dyckia mello-barretoi
Dyckia microcalyx
Dyckia milagrensis
Dyckia minarum
Dyckia mitis
Dyckia monticola
Dyckia nervata
Dyckia niederleinii
Dyckia odorata
Dyckia oligantha
Dyckia orobanchoides
Dyckia paraensis
Dyckia pauciflora
Dyckia pectinata
Dyckia pernambucana
Dyckia platyphylla
Dyckia polycladus
Dyckia princeps
Dyckia pseudococcinea
Dyckia pulquinensis
Dyckia pumila
Dyckia racemosa
Dyckia racinae
Dyckia ragonesei
Dyckia rariflora
Dyckia reitzii
Dyckia remotiflora
Dyckia retardata
Dyckia retroflexa
Dyckia rupestris
Dyckia saxatilis
Dyckia schwackeana
Dyckia secunda
Dyckia selloana
Dyckia sellowiana
Dyckia sickii
Dyckia silvae
Dyckia simulans
Dyckia sordida
Dyckia spinulosa
Dyckia stenophylla
Dyckia subinermis
Dyckia tenebrosa
Dyckia tenuis
Dyckia tobatiensis
Dyckia tomentella
Dyckia trichostachya
Dyckia tuberosa
Brassavola harrisii
Dyckia tweediei
Dyckia uleana
Dyckia ursina
Dyckia velascana
Dyckia velloziifolia
Dyckia vestita
Dyckia virgata
Dyckia warmingii
Dyckia weddelliana
Dypsis albofarinosa
Dypsis carlsmithii
Dypsis turkii
Brassavola martiana
Ecdeiocolea monostachya
Echinosepala aspasicensis
Echinosepala balaeniceps
Echinosepala lappiformis
Echinosepala pan
Echinosepala sempergemmata
Echinosepala stonei
Brassavola nodosa
Echinosepala tomentosa
Echinosepala uncinata
Edmundoa ambigua
Edmundoa lindenii
Edmundoa perplexa
Brassavola ovaliformis
Brassavola retusa
Elasis hirsuta
Elegia altigena
Elegia asperiflora
Elegia atratiflora
Elegia caespitosa
Elegia capensis
Elegia coleura
Elegia cuspidata
Elegia deusta
Elegia equisetacea
Elegia esterhuyseniae
Elegia extensa
Elegia fastigata
Elegia fenestrata
Elegia filacea
Elegia fistulosa
Elegia fucata
Elegia galpinii
Elegia grandis
Elegia grandispicata
Elegia hutchinsonii
Elegia intermedia
Elegia juncea
Elegia mucronata
Elegia muirii
Elegia neesii
Elegia nuda
Elegia persistens
Elegia prominens
Elegia racemosa
Elegia rigida
Elegia spathacea
Elegia squamosa
Elegia stipularis
Elegia stokoei
Elegia thyrsifera
Elegia thyrsoidea
Elegia vaginulata
Elegia verreauxii
Eleocharis abnorma
Eleocharis acicularis
Brassavola subulifolia
Eleocharis acuta
Eleocharis acutangula
Brassavola tuberculata
Eleocharis aestuum
Eleocharis albibracteata
Eleocharis albida
Eleocharis alveolata
Eleocharis alveolatoides
Eleocharis amazonica
Acriopsis carrii
Eleocharis andamanensis
Eleocharis angolensis
Eleocharis antunesii
Eleocharis argentina
Eleocharis argyrolepis
Eleocharis atricha
Eleocharis atropurpurea
Brassia allenii
Eleocharis atrospiculata
Eleocharis attenuata
Eleocharis aurea
Eleocharis ayacuchensis
Brassia andreettae
Eleocharis bahamensis
Eleocharis bahiensis
Eleocharis baldwinii
Eleocharis barrosii
Eleocharis bella
Brassia angusta
Eleocharis bernardina
Eleocharis bifida
Eleocharis blakeana
Brassia angustilabia
Eleocharis bolanderi
Eleocharis bonariensis
Eleocharis brachycarpa
Eleocharis brainii
Eleocharis brasiliensis
Eleocharis brassii
Eleocharis braunii
Eleocharis brevicollis
Eleocharis brittonii
Eleocharis bulbosa
Eleocharis caduca
Eleocharis caespitosissima
Eleocharis callensii
Brassia arachnoidea
Eleocharis cancellata
Eleocharis canindeyuensis
Eleocharis capillacea
Brassia arcuigera
Eleocharis carniolica
Eleocharis cellulosa
Eleocharis chamaegyne
Eleocharis coloradoensis
Eleocharis columbiensis
Acriopsis densiflora
Eleocharis complanata
Eleocharis compressa
Eleocharis confervoides
Eleocharis congesta
Brassia aurorae
Eleocharis contracta
Eleocharis coronata
Brassia bennettiorum
Eleocharis crinalis
Eleocharis crispovaginata
Eleocharis cubangensis
Eleocharis cylindrica
Eleocharis cylindrostachys
Eleocharis debilis
Eleocharis decoriglumis
Eleocharis decumbens
Eleocharis deightonii
Eleocharis densa
Brassia bidens
Eleocharis diandra
Eleocharis dietrichiana
Eleocharis difformis
Eleocharis dombeyana
Eleocharis dregeana
Eleocharis dulcis
Eleocharis dunensis
Eleocharis eglerioides
Eleocharis elegans
Eleocharis elliptica
Eleocharis elongata
Eleocharis emarginata
Eleocharis engelmannii
Brassia brachypus
Eleocharis equisetoides
Eleocharis erhaiensis
Eleocharis erythropoda
Brassia caudata
Eleocharis exigua
Eleocharis fallax
Eleocharis fennica
Eleocharis filiculmis
Eleocharis flavescens
Brassia cauliformis
Eleocharis fuscopurpurea
Eleocharis geniculata
Brassia chloroleuca
Eleocharis glabella
Eleocharis glauca
Eleocharis glaucovirens
Eleocharis gossweileri
Brassia chlorops
Eleocharis gracilis
Eleocharis grandirostris
Eleocharis grisea
Eleocharis grossimucronata
Eleocharis halmaturina
Eleocharis haumaniana
Eleocharis intermedia
Eleocharis interstincta
Eleocharis jelskiana
Eleocharis kamtschatica
Eleocharis keigheryi
Brassia cochleata
Eleocharis kleinii
Eleocharis knutei
Eleocharis kuoi
Eleocharis kuroguwai
Eleocharis laeviseta
Eleocharis lanceolata
Eleocharis lankana
Eleocharis lechleri
Eleocharis lepta
Eleocharis liesneri
Eleocharis limosa
Brassia cyrtopetala
Eleocharis liogieri
Eleocharis liouana
Eleocharis loefgreniana
Eleocharis lundellii
Eleocharis macbarronii
Eleocharis × macounii
Eleocharis macrantha
Eleocharis macrostachya
Eleocharis maculosa
Brassia escobariana
Eleocharis maidenii
Eleocharis mamillata
Eleocharis margaritacea
Brassia euodes
Eleocharis marginulata
Eleocharis maximowiczii
Eleocharis melanocarpa
Eleocharis melanomphala
Eleocharis melanostachys
Brassia farinifera
Eleocharis mendocina
Eleocharis microcarpa
Brassia filomenoi
Eleocharis microformis
Eleocharis microlepis
Eleocharis migoana
Eleocharis minarum
Eleocharis minima
Brassia forgetiana
Eleocharis minuta
Eleocharis minutiflora
Eleocharis minutissima
Eleocharis mitracarpa
Eleocharis monantha
Brassia gireoudiana
Eleocharis montana
Eleocharis montevidensis
Eleocharis moorei
Eleocharis morroi
Brassia glumacea
Eleocharis multicaulis
Eleocharis mutata
Eleocharis nana
Eleocharis naumanniana
Eleocharis neozelandica
Eleocharis niederleinii
Eleocharis nigrescens
Eleocharis nipponica
Eleocharis nitida
Acriopsis floribunda
Eleocharis nuda
Eleocharis nudipes
Eleocharis nupeensis
Eleocharis obicis
Eleocharis obpyriformis
Eleocharis obtusa
Eleocharis obtusetrigona
Eleocharis occidentalis
Eleocharis occulta
Eleocharis ochrostachys
Eleocharis oligantha
Eleocharis olivaceonux
Eleocharis onthitensis
Eleocharis ovata
Eleocharis oxylepis
Eleocharis pachycarpa
Eleocharis pachystyla
Eleocharis pallens
Eleocharis palustris
Brassia huebneri
Brassia iguapoana
Eleocharis papillosa
Eleocharis paradoxa
Eleocharis parishii
Eleocharis parodii
Eleocharis parvinux
Eleocharis parvula
Brassia jipijapensis
Eleocharis pellucida
Eleocharis penchaoi
Eleocharis philippinensis
Eleocharis plana
Eleocharis platypus
Eleocharis plicarhachis
Eleocharis pseudofistulosa
Acriopsis gracilis
Brassia keiliana
Eleocharis punctulata
Eleocharis pusilla
Eleocharis qinghaiensis
Eleocharis quadrangulata
Eleocharis quinqueflora
Eleocharis rabenii
Eleocharis ramboi
Brassia koehlerorum
Eleocharis ravenelii
Eleocharis reichei
Eleocharis retroflexa
Eleocharis reverchonii
Brassia lanceana
Eleocharis robbinsii
Eleocharis robusta
Eleocharis rostellata
Eleocharis rugosa
Eleocharis rzedowskii
Eleocharis schaffneri
Eleocharis schenckii
Eleocharis schlechteri
Eleocharis sellowiana
Eleocharis setifolia
Eleocharis setulosa
Eleocharis sphacelata
Eleocharis spiralis
Eleocharis spongostyla
Eleocharis squamata
Eleocharis squamigera
Eleocharis stenocarpa
Eleocharis steyermarkii
Eleocharis × subangulata
Eleocharis subarticulata
Eleocharis subcancellata
Eleocharis subfoliata
Eleocharis suksdorfiana
Eleocharis sundaica
Eleocharis svensoniana
Eleocharis swamyi
Eleocharis tenuis
Eleocharis tetraquetra
Eleocharis tiarata
Eleocharis torticulmis
Eleocharis tortilis
Eleocharis tricostata
Eleocharis trilateralis
Brassia macrostachya
Eleocharis trilophus
Eleocharis tuberculosa
Eleocharis tucumanensis
Brassia maculata
Eleocharis tuvinica
Eleocharis uniflora
Eleocharis uniglumis
Brassia mendozae
Eleocharis urbanii
Eleocharis urceolata
Eleocharis ussuriensis
Eleocharis usterii
Eleocharis valleculosa
Eleocharis variegata
Eleocharis venezuelensis
Brassia neglecta
Eleocharis viridans
Eleocharis vivipara
Eleocharis welwitschii
Eleocharis wichurae
Brassia ocanensis
Eleocharis wolfii
Eleocharis yecorensis
Eleocharis × yezoensis
Eleocharis yokoscensis
Eleocharis yunnanensis
Acalypha bisetosa
Brassia pascoensis
Brassia peruviana
Brassia pozoi
Elettaria cardamomum
Brassia pumila
Elettaria ensal
Brassia rhizomatosa
Brassia rolandoi
Brassia signata
Acriopsis indica
Brassia thyrsodes
Brassia transamazonica
Brassia verrucosa
Brassia villosa
Elleanthus capitatellus
Elleanthus decipiens
Brassia wageneri
Brassia warszewiczii
Brassiophoenix drymophloeoides
Brassiophoenix schumannii
Embreea herrenhusana
Empodisma gracillimum
Empodisma minus
Encholirium belemii
Encholirium brachypodum
Encholirium bradeanum
Encholirium eddie-estevesii
Encholirium erectiflorum
Encholirium gracile
Encholirium heloisae
Encholirium horridum
Encholirium irwinii
× Brassocattleya arauji
Encholirium longiflorum
Encholirium luxor
Encholirium lymanianum
Encholirium magalhaesii
Encholirium maximum
Encholirium pedicellatum
× Brassocattleya lindleyana
Encholirium reflexum
Encholirium scrutor
Encholirium spectabile
Encholirium subsecundum
× Brassocattleya rubyae
Encholirium vogelii
Encyclia × alcardoi
Encyclia calderoniae
Encyclia elegantula
Encyclia huertae
Encyclia kermesina
Encyclia monteverdensis
Encyclia × nizandensis
Encyclia parallela
Encyclia rzedowskiana
Endostemon racemosus
Endostemon stenocaulis
Ensete glaucum
Ensete homblei
Ensete livingstonianum
Ensete perrieri
Ensete superbum
Ensete ventricosum
Epidendrum adolfomorenoi
Epidendrum cesar-fernandezii
Epidendrum × gransabanense
Epidendrum lezlieae
Epidendrum marsiorum
Epidendrum montis-narae
Epidendrum reclinatum
Epidendrum silvanum
Epidryos allenii
Epidryos guayanensis
Epidryos micrantherus
Epipactis humilior
Epipactis × nicolosii
Epipactis stellifera
Brazoria arenaria
Eremospatha barendii
Eremospatha dransfieldii
Eria nepalensis
Eriocaulon abyssinicum
Eriocaulon achiton
Eriocaulon acutibracteatum
Eriocaulon acutifolium
Eriocaulon adamesii
Brazoria truncata
Eriocaulon aethiopicum
Eriocaulon africanum
Eriocaulon afzelianum
Eriocaulon albocapitatum
Eriocaulon alleizettei
Eriocaulon alpestre
Eriocaulon alpinum
Eriocaulon altogibbosum
Eriocaulon angustibracteum
Eriocaulon angustifolium
Eriocaulon annamense
Eriocaulon ansarii
Eriocaulon apiculatum
Eriocaulon aquaticum
Eriocaulon aquatile
Brenania brieyi
Eriocaulon arechavaletae
Eriocaulon arenicola
Brenania rhomboideifolia
Eriocaulon arupense
Eriocaulon asteroides
Eriocaulon athertonense
Eriocaulon atratum
Eriocaulon atrum
Eriocaulon australasicum
Eriocaulon australe
Eriocaulon balakrishnanii
Eriocaulon bamendae
Eriocaulon barba-caprae
Eriocaulon bassacense
Eriocaulon batholithicola
Eriocaulon beauverdii
Eriocaulon benthamii
Eriocaulon bhutanicum
Eriocaulon bicolor
Eriocaulon bilobatum
Eriocaulon bolei
Eriocaulon bongense
Eriocaulon boni
Eriocaulon brachypeplon
Eriocaulon brevipedunculatum
Breonadia salicina
Eriocaulon breviscapum
Eriocaulon bromelioideum
Eriocaulon brownianum
Eriocaulon brunonis
Eriocaulon buchananii
Eriocaulon buergerianum
Eriocaulon burttii
Eriocaulon caaguazuense
Eriocaulon cabralense
Eriocaulon caesium
Eriocaulon capitulatum
Eriocaulon carajense
Eriocaulon carpentariae
Breonia boivinii
Eriocaulon carsonii
Eriocaulon catopsioides
Eriocaulon celebicum
Eriocaulon ceylanicum
Eriocaulon cherrapunjianum
Breonia chinensis
Eriocaulon chinorossicum
Eriocaulon chloanthe
Eriocaulon cinereum
Eriocaulon cipoense
Eriocaulon clarksonii
Eriocaulon collettii
Acriopsis latifolia
Eriocaulon compressum
Eriocaulon comptonii
Eriocaulon concretum
Eriocaulon congolense
Breonia cuspidata
Eriocaulon conicum
Eriocaulon coniferum
Eriocaulon crassiscapum
Eriocaulon crassiusculum
Eriocaulon cristatum
Breonia decaryana
Eriocaulon cubense
Eriocaulon cuspidatum
Eriocaulon dalzellii
Breonia havilandiana
Eriocaulon damazianum
Eriocaulon decangulare
Eriocaulon decemflorum
Eriocaulon deightonii
Eriocaulon densum
Eriocaulon denticulum
Eriocaulon depauperatum
Eriocaulon depressum
Eriocaulon desulavii
Breonia louvelii
Eriocaulon dictyophyllum
Eriocaulon diloloense
Eriocaulon dimorphopetalum
Breonia macrocarpa
Eriocaulon disepalum
Eriocaulon distichoides
Eriocaulon dregei
Eriocaulon duthiei
Eriocaulon eberhardtii
Eriocaulon echinaceum
Breonia madagascariensis
Eriocaulon echinospermoideum
Eriocaulon echinospermum
Eriocaulon echinulatum
Eriocaulon edwardii
Eriocaulon ehrenbergianum
Eriocaulon ekmannii
Eriocaulon elegantulum
Eriocaulon elenorae
Eriocaulon elichrysoides
Acriopsis liliifolia
Eriocaulon ensiforme
Eriocaulon epapillosum
Eriocaulon ermeiense
Eriocaulon escape
Eriocaulon eurypeplon
Eriocaulon exsertum
Eriocaulon faberi
Breonia membranacea
Eriocaulon fenestratum
Eriocaulon fistulosum
Breonia perrieri
Eriocaulon flumineum
Eriocaulon fluviatile
Eriocaulon fuliginosum
Eriocaulon fulvum
Eriocaulon fuscum
Eriocaulon fysonii
Eriocaulon gibbosum
Breonia sphaerantha
Eriocaulon giluwense
Eriocaulon glabripetalum
Breonia stipulata
Eriocaulon glandulosum
Eriocaulon glaucum
Eriocaulon gomphrenoides
Eriocaulon graphitinum
Eriocaulon gregatum
Eriocaulon griseum
Eriocaulon guyanense
Eriocaulon hamiltonianum
Bretschneidera sinensis
Eriocaulon hayatanum
Eriocaulon heleocharioides
Eriocaulon henryanum
Eriocaulon herzogii
Eriocaulon × hessii
Eriocaulon heterochiton
Eriocaulon heterodoxum
Eriocaulon heterolepis
Eriocaulon heteromallum
Eriocaulon heteropeplon
Eriocaulon hildebrandtii
Eriocaulon homotepalum
Eriocaulon hookerianum
Eriocaulon hooperae
Breviea sericea
Eriocaulon huanchacanum
Eriocaulon huianum
Eriocaulon humboldtii
Eriocaulon hydrophilum
Eriocaulon inapertum
Eriocaulon infaustum
Eriocaulon infirmum
Eriocaulon inundatum
Eriocaulon inyangense
Eriocaulon iringense
Eriocaulon irregulare
Eriocaulon jaliscanum
Eriocaulon japonicum
Eriocaulon jauense
Eriocaulon johnstonii
Eriocaulon jordanii
Eriocaulon kainantense
Eriocaulon kinabaluense
Eriocaulon kinlochii
Eriocaulon kiusianum
Eriocaulon koernickei
Eriocaulon koernickianum
Eriocaulon kolhapurense
Eriocaulon komarovii
Eriocaulon kunmingense
Eriocaulon lanatum
Eriocaulon lanceolatum
Eriocaulon laniceps
Eriocaulon lanigerum
Eriocaulon laosense
Eriocaulon lasiolepis
Eriocaulon latifolium
Eriocaulon laxifolium
Breynia baudouinii
Eriocaulon leianthum
Eriocaulon leptophyllum
Eriocaulon leucogenes
Eriocaulon leucomelas
Eriocaulon liberisepalum
Eriocaulon ligulatum
Breynia cernua
Eriocaulon lineare
Eriocaulon linearifolium
Eriocaulon linearitepalum
Eriocaulon lividum
Eriocaulon longicuspe
Eriocaulon longipedunculatum
Eriocaulon longipetalum
Eriocaulon longirostrum
Eriocaulon lustratum
Eriocaulon macrobolax
Eriocaulon maculatum
Eriocaulon madagascariense
Eriocaulon magnificum
Eriocaulon magnum
Eriocaulon majusculum
Eriocaulon mamfeense
Eriocaulon mangshanense
Eriocaulon mannii
Eriocaulon margaretae
Breynia collaris
Eriocaulon maronderanum
Eriocaulon matopense
Eriocaulon mbalensis
Eriocaulon meeboldii
Breynia coriacea
Eriocaulon megapotamicum
Eriocaulon meiklei
Eriocaulon melanocephalum
Breynia coronata
Eriocaulon mesanthemoides
Eriocaulon microcephalum
Eriocaulon mikawanum
Breynia discigera
Eriocaulon milhoense
Eriocaulon minimum
Eriocaulon minusculum
Eriocaulon minutissimum
Eriocaulon minutum
Eriocaulon miquelianum
Breynia disticha
Eriocaulon miserrimum
Eriocaulon miserum
Eriocaulon misionum
Eriocaulon modestum
Eriocaulon modicum
Eriocaulon mokalense
Eriocaulon molinae
Eriocaulon monococcon
Eriocaulon monoscapum
Eriocaulon montanum
Eriocaulon mulanjeanum
Eriocaulon mutatum
Eriocaulon nadjae
Eriocaulon nairii
Breynia diversifolia
Eriocaulon nantoense
Eriocaulon nanum
Breynia fleuryi
Eriocaulon nautiliforme
Eriocaulon neglectum
Eriocaulon nematophyllum
Eriocaulon neocaledonicum
Eriocaulon nepalense
Eriocaulon nigericum
Eriocaulon nigriceps
Eriocaulon nigrobracteatum
Eriocaulon nigrocapitatum
Eriocaulon nigrum
Breynia fruticosa
Breynia glauca
Eriocaulon novoguineense
Eriocaulon nudicuspe
Eriocaulon obclavatum
Eriocaulon obtriangulare
Eriocaulon obtusum
Eriocaulon odashimai
Eriocaulon odontospermum
Eriocaulon odoratum
Breynia grandiflora
Eriocaulon officinale
Eriocaulon oreadum
Eriocaulon oryzetorum
Eriocaulon ovoideum
Eriocaulon ozense
Breynia heyneana
Eriocaulon pachystroma
Eriocaulon palghatense
Eriocaulon pallescens
Eriocaulon pallidum
Eriocaulon paludicola
Eriocaulon palustre
Eriocaulon panagudianum
Eriocaulon panamense
Eriocaulon pancheri
Eriocaulon papillosum
Eriocaulon paraguayense
Eriocaulon parkeri
Eriocaulon parvicapitulatum
Eriocaulon parviflorum
Breynia indosinensis
Eriocaulon parvitepalum
Eriocaulon parvulum
Eriocaulon parvum
Eriocaulon patericola
Eriocaulon pectinatum
Eriocaulon perplexum
Eriocaulon peruvianum
Eriocaulon philippo-coburgii
Eriocaulon pictum
Eriocaulon pilgeri
Eriocaulon piliflorum
Breynia massiei
Eriocaulon pilosissimum
Eriocaulon pioraense
Eriocaulon plumale
Eriocaulon plumbeum
Eriocaulon polhillii
Eriocaulon poluense
Breynia microphylla
Eriocaulon pringlei
Eriocaulon psammophilum
Eriocaulon pseudocompressum
Eriocaulon pseudoescape
Eriocaulon pseudoquinquangulare
Eriocaulon pseudotruncatum
Eriocaulon pubigerum
Eriocaulon pulchellum
Eriocaulon pulvinatum
Eriocaulon pusillum
Breynia mollis
Eriocaulon pygmaeum
Eriocaulon quinquangulare
Eriocaulon raipurense
Eriocaulon rajendrababui
Eriocaulon ramnadense
Eriocaulon ramocaulon
Eriocaulon ratnagiricum
Eriocaulon ravenelii
Eriocaulon recurvibracteum
Eriocaulon regnellii
Eriocaulon reitzii
Eriocaulon remotum
Eriocaulon richardianum
Breynia oblongifolia
Eriocaulon ritchieanum
Eriocaulon robustobrownianum
Eriocaulon robustum
Eriocaulon rockianum
Eriocaulon rosenii
Eriocaulon roseum
Eriocaulon rosulatum
Eriocaulon rouxianum
Eriocaulon rubescens
Eriocaulon rufum
Eriocaulon saccatum
Eriocaulon sachalinense
Breynia officinalis
Eriocaulon santapaui
Eriocaulon scariosum
Eriocaulon schiedeanum
Eriocaulon schimperi
Eriocaulon schippii
Eriocaulon schischkinii
Eriocaulon schlechteri
Eriocaulon schochianum
Eriocaulon schultzii
Eriocaulon sclerocephalum
Eriocaulon sclerophyllum
Eriocaulon scorpionensis
Eriocaulon scullionii
Eriocaulon sedgwickii
Eriocaulon seemannii
Eriocaulon sellowianum
Eriocaulon selousii
Eriocaulon senegalense
Eriocaulon sessile
Eriocaulon setaceum
Breynia platycalyx
Eriocaulon sexangulare
Eriocaulon sharmae
Eriocaulon siamense
Eriocaulon sigmoideum
Breynia podocarpa
Eriocaulon silicicola
Eriocaulon silveirae
Breynia pubescens
Eriocaulon similischimperi
Eriocaulon similitepalum
Eriocaulon sinealaeum
Eriocaulon singulare
Eriocaulon sivarajanii
Breynia racemosa
Eriocaulon smitinandii
Eriocaulon sollyanum
Eriocaulon sonderianum
Eriocaulon soucherei
Eriocaulon spectabile
Eriocaulon spongiola
Eriocaulon spongiosifolium
Eriocaulon spruceanum
Eriocaulon stellulatum
Eriocaulon stenophyllum
Eriocaulon steyermarkii
Eriocaulon stipantepalum
Eriocaulon striatum
Eriocaulon strictum
Eriocaulon subglaucum
Eriocaulon submersum
Eriocaulon sumatranum
Eriocaulon taeniophyllum
Eriocaulon taishanense
Eriocaulon takae
Eriocaulon talbotii
Eriocaulon tanakae
Eriocaulon taquetii
Breynia retusa
Eriocaulon tenuifolium
Eriocaulon tepicanum
Eriocaulon teusczii
Eriocaulon texense
Eriocaulon thailandicum
Eriocaulon thouarsii
Eriocaulon thwaitesii
Eriocaulon thysanocephalum
Eriocaulon togoense
Eriocaulon tortuosum
Eriocaulon transvaalicum
Eriocaulon tricornum
Eriocaulon trilobatum
Eriocaulon trisectoides
Eriocaulon truncatum
Eriocaulon tuberiferum
Eriocaulon tubiflorum
Eriocaulon tuyamae
Breynia rhynchocarpa
Eriocaulon ubonense
Eriocaulon ulaei
Eriocaulon ussuriense
Breynia rostrata
Eriocaulon varium
Eriocaulon vasudevanii
Eriocaulon vaupesense
Eriocaulon volkensii
Eriocaulon walkeri
Eriocaulon welwitschii
Eriocaulon wightianum
Eriocaulon wildii
Eriocaulon willdenovianum
Breynia septata
Eriocaulon williamsii
Eriocaulon woodsonianum
Eriocaulon xenopodion
Eriocaulon xeranthemum
Breynia stipitata
Eriocaulon zambesiense
Eriocaulon zollingerianum
Eriocaulon zyotanii
Eriochilus petricola
Acriopsis ridleyi
Breynia subangustifolia
Breynia subindochinensis
Eriophorum angustifolium
Breynia subterblanca
Eriophorum × beringianum
Eriophorum brachyantherum
Breynia tonkinensis
Eriophorum callitrix
Eriophorum chamissonis
Eriophorum × churchillianum
Eriophorum × fellowsii
Breynia vestita
Eriophorum gracile
Eriophorum × gracilifolium
Eriophorum humile
Breynia virgata
Eriophorum latifolium
Breynia vitis-idaea
Eriophorum × medium
Eriophorum × pylaieanum
Eriophorum × rousseauianum
Eriophorum scheuchzeri
Eriophorum tenellum
Eriophorum tolmatchevii
Eriophorum transiens
Eriophorum triste
Eriophorum vaginatum
Eriophorum virginicum
Eriophorum viridicarinatum
Erioscirpus comosus
Erioscirpus microstachyus
Erythrodes celebensis
Erythrodes johorensis
Erythrodes latiloba
Erythrodes tetrodonta
Bridelia adusta
Bridelia affinis
Etlingera angustifolia
Etlingera apus-hang
Etlingera araneosa
Etlingera australasica
Etlingera baramensis
Etlingera belalongensis
Etlingera brachychila
Etlingera brevilabrum
Etlingera bromeliopsis
Etlingera calycina
Etlingera caudiculata
Etlingera cevuga
Etlingera coccinea
Etlingera corneri
Etlingera corrugata
Etlingera crispata
Etlingera dalican
Etlingera dekockii
Etlingera densiuscula
Etlingera diepenhorstii
Etlingera elatior
Etlingera fimbriobracteata
Etlingera foetens
Etlingera fulgens
Etlingera goliathensis
Etlingera gracilis
Etlingera grandiflora
Etlingera grandiligulata
Etlingera harmandii
Etlingera heliconiifolia
Etlingera hemisphaerica
Etlingera heyneana
Etlingera inundata
Etlingera labellosa
Etlingera latifolia
Etlingera linguiformis
Etlingera littoralis
Etlingera loerzingii
Etlingera longifolia
Etlingera longipetala
Etlingera longipetiolata
Etlingera loroglossa
Etlingera maingayi
Etlingera metriocheilos
Etlingera minor
Etlingera moluccana
Etlingera nasuta
Etlingera newmanii
Etlingera pauciflora
Etlingera pavieana
Etlingera peekelii
Etlingera philippinensis
Etlingera polyantha
Etlingera polycarpa
Etlingera pubescens
Etlingera punicea
Etlingera purpurea
Etlingera pyramidosphaera
Bridelia assamica
Etlingera rubromarginata
Etlingera rubrostriata
Etlingera sanguinea
Etlingera sericea
Etlingera sessilanthera
Etlingera solaris
Etlingera sorsogonensis
Bridelia atroviridis
Etlingera subterranea
Etlingera subulicalyx
Etlingera sulfurea
Etlingera triorgyalis
Etlingera valida
Etlingera velutina
Etlingera venusta
Etlingera versteegii
Etlingera vestita
Etlingera walang
Etlingera xanthoparyphe
Etlingera yunnanensis
Bridelia balansae
Eulophia borbonica
Eulophia lenbrassii
Euphorbia abdulghafooriana
Euphorbia acanthodes
Euphorbia borealis
Euphorbia calcarata
Euphorbia coalcomanensis
Euphorbia colligata
Euphorbia conzattii
Euphorbia cymbifera
Euphorbia cyri
Euphorbia diazlunana
Euphorbia dressleri
Euphorbia finkii
Bridelia brideliifolia
Euphorbia lomelii
Euphorbia meuselii
Euphorbia nocens
Euphorbia patentispina
Euphorbia peritropoides
Euphorbia personata
Euphorbia randrianijohanyi
Euphorbia rauhii
Euphorbia rosescens
Euphorbia tehuacana
Euphorbia trialata
Bridelia cathartica
Eurychorda complanata
Evandra aristata
Evandra pauciflora
Everardia angusta
Everardia debilis
Everardia diffusa
Everardia disticha
Everardia erectolaxa
Everardia flexifolia
Everardia longifolia
Everardia maguireana
Everardia montana
Everardia recurvigluma
Everardia vareschii
Exocarya sclerioides
Exochogyne amazonica
Exochogyne steyermarkii
Bridelia cinnamomea
Fascicularia bicolor
Fernseea bocainensis
Fernseea itatiaiae
Ficinia acrostachys
Ficinia acuminata
Ficinia albicans
Ficinia anceps
Ficinia angustifolia
Ficinia arenicola
Ficinia argyropus
Ficinia atrostachya
Ficinia borealis
Ficinia brevifolia
Ficinia bulbosa
Ficinia capillifolia
Ficinia capitella
Ficinia cedarbergensis
Ficinia ciliata
Ficinia cinnamomea
Bridelia curtisii
Ficinia compasbergensis
Ficinia crinita
Ficinia dasystachys
Ficinia deusta
Ficinia distans
Ficinia dunensis
Ficinia dura
Ficinia ecklonea
Ficinia elatior
Ficinia fascicularis
Ficinia fastigiata
Ficinia filiculmea
Ficinia filiformis
Acrobotrys discolor
Bridelia duvigneaudii
Ficinia gracilis
Ficinia grandiflora
Ficinia gydomontana
Ficinia indica
Ficinia involuta
Ficinia ixioides
Ficinia laciniata
Ficinia laevis
Ficinia lateralis
Ficinia latifolia
Bridelia eranalis
Ficinia leiocarpa
Ficinia levynsiae
Ficinia limosa
Bridelia erapensis
Ficinia × lucida
Ficinia macowanii
Ficinia micrantha
Bridelia exaltata
Ficinia minutiflora
Ficinia monticola
Ficinia mucronata
Ficinia nana
Ficinia nigrescens
Ficinia nodosa
Ficinia oligantha
Ficinia pallens
Ficinia paradoxa
Ficinia petrophylla
Ficinia pinguior
Ficinia polystachya
Ficinia praemorsa
Bridelia ferruginea
Ficinia pusilla
Ficinia pygmaea
Ficinia quinquangularis
Ficinia radiata
Ficinia ramosissima
Ficinia repens
Ficinia rigida
Ficinia secunda
Ficinia stolonifera
Ficinia sylvatica
Ficinia trichodes
Ficinia tristachya
Ficinia trollii
Ficinia truncata
Ficinia undosa
Ficinia zeyheri
Fimbristylis acicularis
Bridelia fordii
Fimbristylis acuminata
Fimbristylis adenolepis
Fimbristylis adjuncta
Fimbristylis × adventitia
Fimbristylis aestivalis
Fimbristylis aggregata
Fimbristylis alata
Fimbristylis albicans
Fimbristylis alboviridis
Fimbristylis ambavanensis
Fimbristylis ammobia
Fimbristylis amplocarpa
Fimbristylis angamoozhiensis
Fimbristylis anisoclada
Fimbristylis aphylla
Fimbristylis argentea
Fimbristylis argillicola
Fimbristylis arnhemensis
Bridelia glauca
Fimbristylis arnottiana
Fimbristylis aspera
Fimbristylis assamica
Fimbristylis autumnalis
Fimbristylis bahiensis
Fimbristylis barteri
Fimbristylis benthamiana
Fimbristylis bispicula
Fimbristylis bisumbellata
Fimbristylis bivalvis
Fimbristylis blakei
Fimbristylis blepharolepis
Fimbristylis borbonica
Bridelia grandis
Fimbristylis brevivaginata
Fimbristylis brunneoides
Fimbristylis caesia
Fimbristylis caespitosa
Fimbristylis calcicola
Fimbristylis caloptera
Fimbristylis campylophylla
Fimbristylis cancellata
Fimbristylis capilliculmis
Fimbristylis cardiocarpa
Fimbristylis caroliniana
Fimbristylis carolinii
Fimbristylis carpopoda
Fimbristylis celebica
Fimbristylis cephalophora
Fimbristylis cephalotes
Fimbristylis chingmaiensis
Fimbristylis cinnamometorum
Fimbristylis circumciliata
Fimbristylis clavata
Fimbristylis compacta
Fimbristylis complanata
Fimbristylis composita
Fimbristylis consanguinea
Fimbristylis contorta
Fimbristylis corynocarya
Fimbristylis costiglumis
Fimbristylis crystallina
Fimbristylis cuneata
Bridelia harmandii
Fimbristylis cymosa
Fimbristylis dauciformis
Fimbristylis debilis
Fimbristylis decipiens
Fimbristylis densa
Fimbristylis denudata
Fimbristylis dichotoma
Bridelia insulana
Fimbristylis dictyocolea
Fimbristylis diglumoides
Fimbristylis dimorphonucifera
Fimbristylis diphylloides
Fimbristylis dipsacea
Fimbristylis disticha
Fimbristylis distincta
Fimbristylis dolera
Fimbristylis doliiformis
Fimbristylis dunlopii
Fimbristylis dura
Fimbristylis eichleriana
Fimbristylis elegans
Fimbristylis eligulata
Fimbristylis engleriana
Fimbristylis eragrostis
Fimbristylis eremophila
Fimbristylis falcata
Fimbristylis falcifolia
Fimbristylis fenestrata
Fimbristylis ferruginea
Fimbristylis fibrillosa
Fimbristylis filifolia
Fimbristylis fimbristyloides
Fimbristylis fordii
Bridelia leichhardtii
Fimbristylis fuchsiana
Fimbristylis fulvescens
Fimbristylis furva
Fimbristylis fusca
Fimbristylis fuscinux
Fimbristylis fuscoides
Fimbristylis gabonica
Fimbristylis gambleana
Fimbristylis gentarea
Fimbristylis gigantea
Fimbristylis glazioviana
Fimbristylis gracilenta
Fimbristylis griffithii
Bridelia macrocarpa
Fimbristylis hawaiiensis
Fimbristylis henryi
Fimbristylis hirsutifolia
Fimbristylis hookeriana
Fimbristylis humerosa
Fimbristylis hyalina
Fimbristylis inaguensis
Fimbristylis insignis
Fimbristylis intonsa
Fimbristylis × itaru-itoana
Fimbristylis jucunda
Fimbristylis juncea
Fimbristylis juncocephala
Fimbristylis kadzusana
Fimbristylis kernii
Fimbristylis kingii
Bridelia micrantha
Fimbristylis kwantungensis
Fimbristylis lanata
Fimbristylis lanceolata
Fimbristylis lasiophylla
Fimbristylis latiglumifera
Fimbristylis latinucifera
Fimbristylis lawiana
Fimbristylis laxiglumis
Fimbristylis leptoclada
Fimbristylis leucocolea
Fimbristylis leucostachya
Fimbristylis limosa
Fimbristylis lineatisquama
Fimbristylis lithophila
Fimbristylis littoralis
Fimbristylis longispica
Fimbristylis longistigmata
Fimbristylis longistipitata
Bridelia microphylla
Fimbristylis macassarensis
Fimbristylis macrantha
Fimbristylis madagascariensis
Fimbristylis malayana
Fimbristylis mangorensis
Fimbristylis manilaliana
Fimbristylis maracandica
Fimbristylis merguensis
Fimbristylis merrillii
Fimbristylis micans
Fimbristylis microcarya
Bridelia mollis
Fimbristylis modesta
Fimbristylis monospicula
Fimbristylis monticola
Fimbristylis mozambicensis
Fimbristylis multicephala
Fimbristylis multinervia
Fimbristylis mycosa
Fimbristylis nagpurensis
Fimbristylis nanningensis
Fimbristylis narayanii
Bridelia montana
Fimbristylis neilsonii
Fimbristylis nelmesii
Fimbristylis neocaledonica
Fimbristylis nigritana
Fimbristylis nigrobrunnea
Bridelia moonii
Fimbristylis nuda
Fimbristylis nutans
Fimbristylis oblonga
Fimbristylis obtusata
Fimbristylis odontocarpa
Fimbristylis onchnidiocarpa
Fimbristylis oxystachya
Fimbristylis pachyptera
Fimbristylis palauensis
Fimbristylis pallida
Fimbristylis pandurata
Bridelia ndellensis
Fimbristylis parvilenta
Fimbristylis pauciflora
Fimbristylis paupercula
Fimbristylis pentastachya
Fimbristylis perlaxa
Fimbristylis perpusilla
Fimbristylis perspicua
Fimbristylis phaeolepis
Fimbristylis phaeoleuca
Fimbristylis pierotii
Fimbristylis pilifera
Fimbristylis pilosa
Bridelia nicobarica
Fimbristylis polytrichoides
Fimbristylis prabatensis
Fimbristylis psammocola
Fimbristylis psammophila
Fimbristylis pseudomicrocarya
Fimbristylis pseudonarayanii
Fimbristylis pterigosperma
Fimbristylis puberula
Fimbristylis pubisquama
Fimbristylis punctata
Fimbristylis pustulosa
Fimbristylis quadriflora
Fimbristylis quinquangularis
Fimbristylis rara
Fimbristylis ratnagirica
Fimbristylis raymondii
Fimbristylis recta
Fimbristylis rectifolia
Fimbristylis rhizomatosa
Fimbristylis rhyticarya
Fimbristylis rigidiuscula
Fimbristylis rigidula
Fimbristylis rugosa
Fimbristylis rupestris
Fimbristylis sachetiana
Fimbristylis salbundia
Fimbristylis savannicola
Fimbristylis scaberrima
Fimbristylis scabrida
Fimbristylis scabrisquama
Bridelia oligantha
Fimbristylis schoenoides
Fimbristylis schultzii
Fimbristylis schweinfurthiana
Bridelia ovata
Fimbristylis semarangensis
Fimbristylis semidisticha
Fimbristylis sericea
Fimbristylis shimadana
Fimbristylis sieboldii
Fimbristylis signata
Fimbristylis simaoensis
Fimbristylis simplex
Fimbristylis simpsonii
Fimbristylis simulans
Fimbristylis singularis
Fimbristylis sleumeri
Fimbristylis smitinandii
Fimbristylis solidifolia
Fimbristylis spadicea
Fimbristylis sphaerocephala
Fimbristylis spicigera
Fimbristylis spiralis
Fimbristylis splendida
Fimbristylis squarrosa
Fimbristylis stauntonii
Fimbristylis stenostachya
Fimbristylis stigmatotecta
Fimbristylis stolonifera
Fimbristylis straminea
Fimbristylis strigosa
Fimbristylis striolata
Fimbristylis subalata
Fimbristylis subaphylla
Bridelia parvifolia
Fimbristylis subaristata
Fimbristylis subdura
Fimbristylis subinclinata
Fimbristylis subtrabeculata
Fimbristylis subtricephala
Fimbristylis sumbaensis
Fimbristylis swamyi
Fimbristylis tamaensis
Fimbristylis tenera
Fimbristylis tenuicula
Fimbristylis tenuinervia
Fimbristylis tetragona
Fimbristylis thermalis
Fimbristylis thomsonii
Fimbristylis tortifolia
Fimbristylis trachycarya
Fimbristylis trichocaulis
Fimbristylis trichoides
Fimbristylis trichophylla
Fimbristylis trigastrocarya
Bridelia pervilleana
Fimbristylis tristachya
Fimbristylis tumida
Fimbristylis tunquinensis
Fimbristylis turkestanica
Fimbristylis uliginosa
Fimbristylis ultragluma
Fimbristylis umbellaris
Fimbristylis unispicularis
Fimbristylis urakasiana
Fimbristylis vagans
Fimbristylis vaginata
Fimbristylis vahlii
Fimbristylis vanoverberghii
Fimbristylis velata
Fimbristylis virella
Fimbristylis warmingii
Fimbristylis wetarensis
Fimbristylis willdenowiana
Fimbristylis woodrowii
Fimbristylis xyridis
Fimbristylis zeylanica
Bridelia pustulata
Flagellaria gigantea
Flagellaria guineensis
Flagellaria indica
Flagellaria neocaledonica
Bridelia retusa
Floscopa africana
Floscopa aquatica
Floscopa axillaris
Floscopa confusa
Floscopa elegans
Floscopa flavida
Floscopa glabrata
Floscopa glomerata
Floscopa gossweileri
Floscopa leiothyrsa
Floscopa mannii
Floscopa perforans
Floscopa peruviana
Floscopa polypleura
Floscopa rivularioides
Floscopa robusta
Floscopa scandens
Floscopa schweinfurthii
Floscopa tanneri
Floscopa tuberculata
Floscopa yunnanensis
Fosterella albicans
Fosterella aletroides
Fosterella caulescens
Fosterella chaparensis
Fosterella cotacajensis
Fosterella floridensis
Bridelia rhomboidalis
Fosterella gracilis
Fosterella graminea
Fosterella hatschbachii
Fosterella heterophylla
Fosterella micrantha
Fosterella pearcei
Fosterella penduliflora
Bridelia ripicola
Fosterella petiolata
Fosterella rexiae
Fosterella rojasii
Fosterella rusbyi
Fosterella schidosperma
Fosterella spectabilis
Fosterella vasquezii
Fosterella villosula
Fosterella weberbaueri
Fosterella weddelliana
Fosterella windischii
Fosterella yuvinkae
Fuirena abnormalis
Fuirena angolensis
Fuirena arenosa
Fuirena bernieri
Fuirena boreocoerulescens
Fuirena breviseta
Fuirena bullifera
Fuirena bushii
Fuirena camptotricha
Fuirena ciliaris
Fuirena claviseta
Fuirena coerulescens
Fuirena cuspidata
Fuirena ecklonii
Bridelia scleroneura
Fuirena felicis
Fuirena hirsuta
Fuirena incompleta
Fuirena incrassata
Fuirena lainzii
Fuirena leptostachya
Fuirena longa
Fuirena microcarpa
Fuirena moritziana
Fuirena nudiflora
Fuirena nyasensis
Fuirena obcordata
Fuirena ochreata
Fuirena oedipus
Fuirena pachyrrhiza
Fuirena ponmudiensis
Fuirena pubescens
Fuirena pumila
Fuirena quercina
Fuirena repens
Fuirena rhizomatifera
Fuirena robusta
Fuirena sagittata
Fuirena scirpoidea
Fuirena simplex
Fuirena simpsonii
Fuirena somaliensis
Fuirena squarrosa
Fuirena stephani
Bridelia sikkimensis
Fuirena striatella
Fuirena stricta
Fuirena swamyi
Fuirena tenuis
Fuirena trilobites
Fuirena tuwensis
Fuirena umbellata
Fuirena uncinata
Fuirena welwitschii
Fuirena zambesiaca
Gagnepainia godefroyi
Gagnepainia harmandii
Gahnia ancistrophylla
Gahnia aristata
Gahnia aspera
Bridelia somalensis
Gahnia australis
Gahnia baniensis
Gahnia beecheyi
Gahnia clarkei
Gahnia decomposita
Gahnia deusta
Gahnia drummondii
Gahnia erythrocarpa
Gahnia filifolia
Gahnia filum
Bridelia speciosa
Gahnia graminifolia
Gahnia grandis
Gahnia howeana
Gahnia hystrix
Gahnia insignis
Gahnia javanica
Gahnia lacera
Gahnia lanigera
Gahnia marquisensis
Gahnia melanocarpa
Gahnia microcarpa
Gahnia microstachya
Gahnia novocaledonensis
Gahnia pauciflora
Gahnia procera
Gahnia radula
Gahnia rigida
Gahnia schoenoides
Gahnia sclerioides
Gahnia setifolia
Gahnia sieberiana
Gahnia sinuosa
Gahnia subaequiglumis
Gahnia trifida
Gahnia tristis
Gahnia vitiensis
Gahnia xanthocarpa
Gaimardia amblyphylla
Gaimardia australis
Gaimardia fitzgeraldii
Gaimardia setacea
Bridelia stipularis
Bridelia taitensis
Bridelia tenuifolia
Galbulimima belgraveana
Galeandra bicarinata
Bridelia tomentosa
Galeandra pilosocolumna
Galeandra santarena
Garrya buxifolia
Garrya corvorum
Garrya elliptica
Garrya fadyenii
Garrya flavescens
Garrya fremontii
Garrya glaberrima
Garrya goldmanii
Garrya grisea
Garrya laurifolia
Garrya lindheimeri
Garrya longifolia
Garrya ovata
Garrya salicifolia
Garrya veatchii
Garrya wrightii
Gastrochilus linii
Bridelia triplocarya
Gastrochilus sonamii
Bridelia tulasneana
Bridelia verrucosa
Gavilea platyantha
Gavilea trullata
Gavilea venosa
Gavilea wittei
Bridelia whitmorei
Genoplesium formosum
Genoplesium insigne
Genoplesium littorale
Genoplesium oliganthum
Genoplesium ostrinum
Genoplesium ruppii
Genoplesium vernale
Geocharis aurantiaca
Geocharis fusiformis
Geocharis macrostemon
Geocharis radicalis
Geocharis rubra
Geocharis secundiflora
Geogenanthus ciliatus
Geogenanthus poeppigii
Geogenanthus rhizanthus
Geomitra clavigera
Geonoma santanderensis
Georgeantha hexandra
Geostachys angustifolia
Geostachys annamensis
Geostachys decurvata
Geostachys densiflora
Geostachys elegans
Geostachys holttumii
Geostachys kerrii
Geostachys leucantha
Geostachys megaphylla
Geostachys montana
Geostachys penangensis
Geostachys pierreana
Geostachys primulina
Geostachys rupestris
Geostachys secunda
Geostachys sericea
Geostachys smitinandii
Geostachys sumatrana
Geostachys tahanensis
Geostachys taipingensis
Gibasis chihuahuensis
Gibasis consobrina
Gibasis geniculata
Gibasis gypsophila
Gibasis hintoniorum
Gibasis karwinskyana
Gibasis linearis
Gibasis matudae
Gibasis oaxacana
Gibasis pauciflora
Gibasis pellucida
Gibasis pulchella
Gibasis triflora
Gibasis venustula
Gibasoides laxiflora
Acalypha boinensis
Globba acehensis
Globba adhaerens
Globba albiflora
Globba albobracteata
Globba andersonii
Globba angcorensis
Globba annamensis
Globba arracanensis
Globba atrosanguinea
Globba aurantiaca
Globba aurea
Globba bicolor
Globba brachyanthera
Globba bracteolata
Globba brevifolia
Globba cambodgensis
Globba campsophylla
Globba candida
Globba cernua
Globba clarkei
Globba colpicola
Globba corneri
Globba curtisii
Globba emeiensis
Globba expansa
Globba fecunda
Globba flagellaris
Globba flavibracteata
Globba fragilis
Globba francisci
Globba garrettii
Globba geoffrayi
Globba glandulosa
Globba globulifera
Globba gracilis
Globba hasseltii
Globba holttumii
Globba insectifera
Globba integra
Globba × intermedia
Globba keithii
Globba laeta
Globba lancangensis
Globba latifolia
Globba leucantha
Globba macrocarpa
Globba macroclada
Globba maculata
Globba marantina
Globba menglianensis
Globba mogokensis
Globba multiflora
Globba multifolia
Globba muluensis
Globba nawawii
Globba nisbetiana
Globba obscura
Globba orixensis
Globba paniculata
Globba parva
Globba parviflora
Globba patens
Globba pauciflora
Globba pendula
Globba platystachya
Globba propinqua
Globba pumila
Globba purpurascens
Globba pyramidata
Globba racemosa
Globba radicalis
Globba reflexa
Globba rosea
Globba schomburgkii
Globba sessiliflora
Globba siamensis
Globba spathulata
Globba subscaposa
Globba substrigosa
Globba talangensis
Globba thorelii
Globba tricolor
Globba unifolia
Globba urophylla
Globba ustulata
Globba variabilis
Globba virginea
Globba wardii
Globba wengeri
Globba winitii
Globba xantholeuca
Glochidion daviesii
Glomera myrtillus
Glomera sepalosiphon
Glomeropitcairnia erectiflora
Glomeropitcairnia penduliflora
Goeppertia zebrina
Gongora arcuata
Gongora catilligera
Gongora hookeri
Gongora ileneana
Gongora passiflorolens
Gongora rubescens
Goodyera condensata
Goodyera sechellarum
Goodyera stelidifera
Gorgonidium bulbostylum
Gorgonidium cardenasianum
Gorgonidium intermedium
Gorgonidium striatum
Govenia floridana
Govenia greenwoodii
Govenia matudae
Govenia viaria
Grandidiera boivinii
Greigia alborosea
Greigia aristeguietae
Greigia atrobrunnea
Greigia atrocastanea
Greigia berteroi
Greigia cochabambae
Greigia collina
Greigia columbiana
Greigia danielii
Greigia exserta
Greigia kessleri
Greigia landbeckii
Greigia leymebambana
Greigia macbrideana
Greigia mulfordii
Greigia nubigena
Greigia oaxacana
Greigia ocellata
Greigia pearcei
Greigia racinae
Greigia raporum
Greigia rohwederi
Greigia sanctae-martae
Greigia sodiroana
Greigia sphacelata
Greigia stenolepis
Greigia steyermarkii
Greigia sylvicola
Greigia tillettii
Greigia vanhyningii
Greigia vilcabambae
Greigia vulcanica
Griselinia carlomunozii
Grobya cipoensis
Grobya guieselii
Guacamaya superba
Guanchezia maguirei
Guarianthe aurantiaca
Guarianthe bowringiana
Guarianthe skinneri
Bromheadia alticola
Bromheadia aporoides
Bromheadia borneensis
Guzmania acorifolia
Guzmania acuminata
Guzmania acutispica
Guzmania aequatorialis
Guzmania albescens
Guzmania alborosea
Guzmania alcantareoides
Guzmania alliodora
Guzmania altsonii
Guzmania × amoena
Guzmania amplectens
Bromheadia brevifolia
Guzmania andreana
Guzmania andreettae
Guzmania angustifolia
Guzmania apiculata
Guzmania armeniaca
Guzmania asplundii
Guzmania atrocastanea
Guzmania attenuata
Bromheadia cecieliae
Guzmania bakeri
Guzmania bergii
Guzmania berteroniana
Guzmania besseae
Guzmania betancurii
Guzmania bicolor
Guzmania bipartita
Bromheadia coomansii
Guzmania blassii
Guzmania brackeana
Guzmania bracteosa
Guzmania brasiliensis
Guzmania breviscapa
Guzmania brevispatha
Guzmania butcheri
Bromheadia crassiflora
Guzmania cabrerae
Guzmania calamifolia
Guzmania calothyrsus
Guzmania candelabrum
Guzmania caricifolia
Bromheadia devogelii
Guzmania cerrohoyaensis
Guzmania circinnata
Guzmania claviformis
Guzmania compacta
Guzmania condensata
Guzmania condorensis
Bromheadia divaricata
Guzmania confinis
Guzmania confusa
Guzmania conifera
Guzmania coriostachya
Guzmania corniculata
Bromheadia ensifolia
Guzmania cuatrecasasii
Guzmania cuzcoensis
Guzmania cylindrica
Guzmania dalstroemii
Guzmania danielii
Guzmania darienensis
Guzmania delicatula
Bromheadia falcifolia
Guzmania densiflora
Guzmania desautelsii
Guzmania devansayana
Guzmania diazii
Guzmania diffusa
Guzmania dissitiflora
Guzmania donnellsmithii
Guzmania dudleyi
Bromheadia finlaysoniana
Guzmania dussii
Guzmania ecuadorensis
Guzmania eduardi
Guzmania ekmanii
Guzmania elvallensis
Guzmania erythrolepis
Guzmania farciminiformis
Guzmania fawcettii
Guzmania filiorum
Guzmania flagellata
Guzmania foetida
Guzmania formosa
Guzmania fosteriana
Guzmania fuerstenbergiana
Guzmania fuquae
Guzmania garciaensis
Bromheadia gracilis
Guzmania glaucophylla
Guzmania globosa
Guzmania glomerata
Guzmania gloriosa
Guzmania goudotiana
Guzmania gracilior
Guzmania graminifolia
Bromheadia graminea
Guzmania harlingii
Guzmania hedychioides
Guzmania henniae
Guzmania herrerae
Guzmania hirtzii
Guzmania hitchcockiana
Guzmania hollinensis
Bromheadia grandiflora
Guzmania inexpectata
Guzmania izkoi
Guzmania jaramilloi
Guzmania kalbreyeri
Guzmania kentii
Guzmania killipiana
Guzmania kraenzliniana
Bromheadia humilis
Guzmania laeta
Guzmania lehmanniana
Guzmania lepidota
Guzmania lindenii
Guzmania lingulata
Bromheadia latifolia
Guzmania × litaensis
Guzmania longibracteata
Guzmania longipetala
Guzmania loraxiana
Guzmania lychnis
Guzmania macropoda
Bromheadia lohaniensis
Guzmania madisonii
Guzmania manzanaresiorum
Guzmania marantoidea
Guzmania megastachya
Guzmania melinonis
Guzmania membranacea
Bromheadia longifolia
Guzmania mitis
Guzmania monostachia
Guzmania morreniana
Guzmania mosquerae
Guzmania mucronata
Guzmania multiflora
Guzmania musaica
Guzmania nicaraguensis
Guzmania nidularioides
Guzmania nubicola
Guzmania nubigena
Guzmania oligantha
Guzmania osyana
Guzmania pallida
Guzmania palustris
Guzmania paniculata
Guzmania pattersoniae
Bromheadia pendek
Guzmania patula
Guzmania pearcei
Guzmania pennellii
Guzmania plicatifolia
Guzmania plumieri
Guzmania polycephala
Guzmania poortmanii
Guzmania pseudospectabilis
Guzmania pungens
Guzmania puyoensis
Guzmania radiata
Guzmania rauhiana
Guzmania regalis
Guzmania remediosensis
Guzmania remyi
Guzmania retusa
Guzmania rhonhofiana
Guzmania roezlii
Guzmania roseiflora
Guzmania rubrolutea
Guzmania rugosa
Bromheadia pungens
Guzmania sanguinea
Guzmania scandens
Guzmania scherzeriana
Guzmania septata
Guzmania sibundoyorum
Guzmania sieffiana
Guzmania skotakii
Guzmania sphaeroidea
Bromheadia robusta
Guzmania sprucei
Guzmania squarrosa
Guzmania stenostachya
Guzmania steyermarkii
Guzmania straminea
Guzmania striata
Guzmania stricta
Bromheadia rupestris
Guzmania strobilantha
Guzmania subcorymbosa
Guzmania tarapotina
Guzmania tenuifolia
Guzmania terrestris
Guzmania testudinis
Bromheadia scirpoidea
Guzmania teuscheri
Guzmania triangularis
Guzmania undulatobracteata
Guzmania vanvolxemii
Bromheadia srilankensis
Guzmania variegata
Guzmania ventricosa
Guzmania verecunda
Guzmania victoriae
Guzmania virescens
Guzmania viridiflora
Guzmania vittata
Guzmania weberbaueri
Guzmania wittmackii
Guzmania xanthobractea
Guzmania xipholepis
Guzmania zahnii
Guzmania zakii
Bromheadia tenuis
Bromheadia truncata
Gymnanthes inopinata
Gymnoschoenus anceps
Gymnoschoenus sphaerocephalus
Gymnosiphon affinis
Gymnosiphon aphyllus
Gymnosiphon bekensis
Gymnosiphon brachycephalus
Gymnosiphon breviflorus
Gymnosiphon capitatus
Gymnosiphon cymosus
Gymnosiphon danguyanus
Gymnosiphon divaricatus
Gymnosiphon fimbriatus
Gymnosiphon guianensis
Gymnosiphon longistylus
Gymnosiphon minahassae
Gymnosiphon minutus
Gymnosiphon neglectus
Gymnosiphon niveus
Gymnosiphon okamotoi
Gymnosiphon oliganthus
Gymnosiphon panamensis
Gymnosiphon papuanus
Gymnosiphon pauciflorus
Gymnosiphon recurvatus
Gymnosiphon refractus
Gymnosiphon sphaerocarpus
Gymnosiphon suaveolens
Gymnosiphon tenellus
Gymnosiphon usambaricus
Gynocardia odorata
Habenaria bacata
Habenaria carlotae
Habenaria euryloba
Habenaria fuscina
Habenaria habenarioides
Habenaria halata
Habenaria leon-ibarrae
Habenaria leptophylla
Habenaria mediocris
Habenaria pabstii
Habenaria uncata
Habenaria vatia
Broughtonia cubensis
Broughtonia domingensis
Haemodorum austroqueenslandicum
Haemodorum brevicaule
Haemodorum brevisepalum
Haemodorum coccineum
Haemodorum corymbosum
Haemodorum discolor
Haemodorum distichophyllum
Haemodorum ensifolium
Haemodorum gracile
Haemodorum laxum
Haemodorum loratum
Haemodorum paniculatum
Broughtonia × jamaicensis
Haemodorum parviflorum
Haemodorum planifolium
Haemodorum simplex
Haemodorum simulans
Haemodorum sparsiflorum
Haemodorum spicatum
Haemodorum tenuifolium
Haemodorum venosum
Halopegia azurea
Halopegia blumei
Broughtonia lindenii
Halopegia perrieri
Hanguana anthelminthica
Hanguana bogneri
Hanguana kassintu
Hanguana major
Hanguana malayana
Haniffia albiflora
Haniffia cyanescens
Broughtonia negrilensis
Broughtonia ortgiesiana
Haplothismia exannulata
Acalypha boiviniana
Haumania danckelmaniana
Haumania leonardiana
Haumania liebrechtsiana
Hechtia argentea
Hechtia bracteata
Hechtia caerulea
Hechtia capituligera
Hechtia carlsoniae
Hechtia caudata
Hechtia confusa
Hechtia conzattiana
Hechtia dichroantha
Hechtia elliptica
Hechtia epigyna
Hechtia fosteriana
Hechtia fragilis
Hechtia galeottii
Hechtia gayorum
Hechtia glabra
Broughtonia sanguinea
Hechtia glauca
Hechtia glomerata
Hechtia guatemalensis
Hechtia iltisii
Hechtia jaliscana
Hechtia laevis
Hechtia lanata
Hechtia laxissima
Hechtia liebmannii
Hechtia lundelliorum
Hechtia lyman-smithii
Hechtia malvernii
Hechtia marnier-lapostollei
Hechtia matudae
Hechtia melanocarpa
Hechtia mexicana
Hechtia montana
Hechtia mooreana
Hechtia myriantha
Hechtia pedicellata
Hechtia podantha
Hechtia pringlei
Hechtia pumila
Hechtia purpusii
Hechtia reflexa
Hechtia reticulata
Hechtia rosea
Hechtia roseana
Hechtia schottii
Hechtia sphaeroblasta
Hechtia stenopetala
Hechtia suaveolens
Hechtia subalata
Hechtia texensis
Hechtia tillandsioides
Hedera iberica
Hedychium aureum
Hedychium biflorum
Hedychium bijiangense
Hedychium bipartitum
Hedychium boloveniorum
Hedychium bordelonianum
Hedychium borneense
Hedychium bousigonianum
Hedychium brevicaule
Hedychium calcaratum
Hedychium coccineum
Brownleea coerulea
Hedychium collinum
Hedychium convexum
Hedychium coronarium
Hedychium cylindricum
Hedychium deceptum
Hedychium densiflorum
Hedychium efilamentosum
Hedychium elatum
Hedychium ellipticum
Hedychium elwesii
Hedychium erythrostemon
Hedychium flavescens
Hedychium flavum
Hedychium forrestii
Brownleea galpinii
Hedychium gardnerianum
Hedychium glabrum
Hedychium glaucum
Hedychium gomezianum
Hedychium gracillimum
Hedychium gratum
Hedychium greenii
Hedychium griersonianum
Hedychium griffithianum
Hedychium hasseltii
Hedychium hirsutissimum
Hedychium hookeri
Hedychium horsfieldii
Hedychium intermedium
Hedychium kwangsiense
Hedychium larsenii
Hedychium lineare
Hedychium longicornutum
Hedychium longipedunculatum
Hedychium luteum
Hedychium macrorrhizum
Hedychium malayanum
Hedychium marginatum
Hedychium menglianense
Hedychium muluense
Hedychium neocarneum
Hedychium nutantiflorum
Hedychium paludosum
Hedychium parvibracteatum
Hedychium pauciflorum
Hedychium peregrinum
Hedychium philippinense
Hedychium poilanei
Hedychium puerense
Hedychium pynursulaeanum
Hedychium radiatum
Hedychium raoi
Hedychium robustum
Brownleea macroceras
Hedychium roxburghii
Hedychium samuiense
Hedychium satyanarayanum
Hedychium simaoense
Brownleea maculata
Hedychium sirirugsae
Hedychium speciosum
Hedychium spicatum
Hedychium stenopetalum
Hedychium tenellum
Hedychium tengchongense
Hedychium thyrsiforme
Hedychium tienlinense
Hedychium tomentosum
Hedychium venustum
Hedychium villosum
Hedychium wardii
Brownleea mulanjiensis
Hedychium ximengense
Hedychium yungjiangense
Hedychium yunnanense
Brownleea parviflora
Heliconia abaloi
Heliconia acuminata
Heliconia adflexa
Heliconia aemygdiana
Heliconia albicosta
Heliconia angelica
Heliconia angusta
Heliconia apparicioi
Heliconia arrecta
Heliconia atratensis
Heliconia atropurpurea
Heliconia aurantiaca
Brownleea recurvata
Heliconia aurea
Heliconia auriculata
Heliconia badilloi
Heliconia barryana
Heliconia beckneri
Heliconia bella
Heliconia berriziana
Heliconia berryi
Heliconia bihai
Heliconia bourgaeana
Heliconia brachyantha
Heliconia brenneri
Heliconia burleana
Heliconia calatheiphylla
Heliconia caquetensis
Heliconia carajaensis
Heliconia caribaea
Heliconia carmelae
Heliconia chartacea
Heliconia chrysocraspeda
Heliconia clinophila
Heliconia colgantea
Heliconia collinsiana
Heliconia combinata
Heliconia cordata
Heliconia crassa
Heliconia cristata
Heliconia cucullata
Heliconia curtispatha
Heliconia danielsiana
Heliconia darienensis
Heliconia dasyantha
Heliconia densiflora
Heliconia dielsiana
Heliconia donstonea
Heliconia episcopalis
Heliconia estherae
Heliconia estiletioides
Heliconia excelsa
Heliconia farinosa
Heliconia faunorum
Heliconia fernandezii
Heliconia × flabellata
Heliconia foreroi
Heliconia fragilis
Heliconia fredberryana
Heliconia fugax
Heliconia gaiboriana
Heliconia gigantea
Heliconia gilbertiana
Heliconia gloriosa
Heliconia gracilis
Heliconia griggsiana
Heliconia harlingii
Heliconia hirsuta
Brunellia acostae
Heliconia holmquistiana
Heliconia huilensis
Heliconia ignescens
Heliconia imbricata
Heliconia impudica
Heliconia indica
Heliconia intermedia
Heliconia irrasa
Brunellia acutangula
Heliconia juliani
Heliconia juruana
Heliconia kautzkiana
Heliconia lanata
Heliconia lankesteri
Heliconia lasiorachis
Heliconia latispatha
Heliconia laufao
Heliconia laxa
Heliconia lentiginosa
Brunellia amayensis
Heliconia librata
Heliconia lingulata
Heliconia litana
Heliconia longa
Heliconia longiflora
Heliconia lophocarpa
Heliconia lourteigiae
Heliconia lozanoi
Heliconia luciae
Heliconia lutea
Heliconia lutheri
Heliconia maculata
Brunellia boliviana
Heliconia magnifica
Heliconia × mantenensis
Heliconia marginata
Heliconia mariae
Heliconia markiana
Heliconia mathiasiae
Heliconia meridensis
Heliconia metallica
Heliconia mincana
Heliconia montana
Heliconia monteverdensis
Heliconia mooreana
Heliconia mucilagina
Heliconia mucronata
Heliconia mutisiana
Heliconia nariniensis
Heliconia necrobracteata
Heliconia × nickeriensis
Heliconia nigripraefixa
Heliconia nitida
Heliconia nubigena
Heliconia nutans
Heliconia obscura
Brunellia boqueronensis
Heliconia obscuroides
Heliconia oleosa
Heliconia orthotricha
Heliconia osaensis
Heliconia paka
Heliconia paludigena
Brunellia briquetii
Heliconia papuana
Heliconia pardoi
Heliconia pastazae
Heliconia peckenpaughii
Heliconia pendula
Heliconia penduloides
Heliconia peteriana
Heliconia × plagiotropa
Heliconia platystachys
Heliconia pogonantha
Heliconia pruinosa
Heliconia pseudoaemygdiana
Heliconia psittacorum
Brunellia brunnea
Heliconia ramonensis
Heliconia × rauliniana
Heliconia regalis
Heliconia reptans
Heliconia reticulata
Heliconia revoluta
Heliconia rhodantha
Heliconia richardiana
Heliconia rigida
Heliconia riopalenquensis
Heliconia rivularis
Heliconia robertoi
Heliconia robusta
Heliconia rodriguensis
Heliconia rodriguezii
Brunellia cayambensis
Heliconia rostrata
Heliconia sanctae-theresae
Heliconia santaremensis
Heliconia sarapiquensis
Heliconia scarlatina
Heliconia schiedeana
Heliconia schumanniana
Brunellia comocladiifolia
Heliconia sclerotricha
Heliconia secunda
Heliconia sessilis
Heliconia signa-hispanica
Heliconia solomonensis
Heliconia spathocircinata
Heliconia spiralis
Heliconia spissa
Heliconia standleyi
Heliconia stella-maris
Heliconia stilesii
Heliconia stricta
Heliconia subulata
Heliconia sucrei
Heliconia tacarcunae
Heliconia talamancana
Heliconia tandayapensis
Heliconia tenebrosa
Heliconia terciopela
Heliconia thomasiana
Heliconia timothei
Heliconia titanum
Heliconia tortuosa
Heliconia trichocarpa
Heliconia triflora
Heliconia umbrophila
Heliconia uxpanapensis
Heliconia vaginalis
Heliconia vellerigera
Heliconia velutina
Heliconia venusta
Heliconia villosa
Heliconia virginalis
Heliconia wagneriana
Heliconia willisiana
Heliconia wilsonii
Heliconia xanthovillosa
Heliconia zebrina
Hellmuthia membranacea
Helmholtzia acorifolia
Helmholtzia glaberrima
Helmholtzia novoguineensis
Brunellia costaricensis
Helonoma chiropterae
Brunellia cutervensis
Brunellia cuzcoensis
Brunellia darienensis
Brunellia dichapetaloides
Hemiorchis burmanica
Hemiorchis pantlingii
Hemiorchis rhodorrhachis
Brunellia dulcis
Brunellia ecuadoriensis
Brunellia elliptica
Brunellia farallonensis
Brunellia foreroi
Brunellia glabra
Brunellia goudotii
Brunellia hexasepala
Brunellia hygrothermica
Brunellia inermis
Heptapleurum macrostachyum
Herminium kamengense
Brunellia integrifolia
Hetaeria callosa
Hetaeria hylophiloides
Hetaeria youngsayei
Heteranthera callifolia
Heteranthera dubia
Heteranthera limosa
Heteranthera mexicana
Heteranthera multiflora
Heteranthera oblongifolia
Heteranthera peduncularis
Heteranthera reniformis
Brunellia latifolia
Heteranthera rotundifolia
Heteranthera seubertiana
Heteranthera spicata
Heteranthera zosterifolia
Acalypha boliviensis
Brunellia littlei
Heterospathe califrons
Hexapterella gentianoides
Hexapterella steyermarkii
Brunellia macrophylla
Brunellia mexicana
Brunellia morii
Brunellia neblinensis
Brunellia occidentalis
Hohenbergia andina
Hohenbergia augusta
Hohenbergia belemii
Brunellia oliveri
Hohenbergia blanchetii
Hohenbergia brachycephala
Hohenbergia burle-marxii
Hohenbergia capitata
Brunellia ovalifolia
Hohenbergia castellanosii
Hohenbergia catingae
Brunellia pallida
Hohenbergia conquistensis
Hohenbergia correia-arauji
Hohenbergia edmundoi
Hohenbergia eriantha
Brunellia pauciflora
Hohenbergia estevesii
Hohenbergia hatschbachii
Hohenbergia horrida
Hohenbergia humilis
Hohenbergia itamarajuensis
Hohenbergia lanata
Hohenbergia leopoldo-horstii
Brunellia penderiscana
Hohenbergia littoralis
Hohenbergia membranostrobilus
Hohenbergia minor
Hohenbergia oxoniensis
Hohenbergia pabstii
Hohenbergia pennae
Brunellia pitayensis
Hohenbergia ridleyi
Hohenbergia rosea
Hohenbergia salzmannii
Hohenbergia sandrae
Brunellia propinqua
Hohenbergia stellata
Hohenbergia undulatifolia
Hohenbergia utriculosa
Hohenbergia vestita
Hohenbergiopsis guatemalensis
× Hohenmea itaipuana
Holcoglossum omeiense
Holcoglossum tsii
Holcoglossum weixiense
Brunellia putumayensis
Brunellia racemifera
Brunellia rhoides
Homalomena elegantula
Homalomena expedita
Homalomena impudica
Brunellia rufa
Hopkinsia adscendens
Hopkinsia anoectocolea
Brunellia sibundoya
Hornstedtia affinis
Hornstedtia arunachalensis
Hornstedtia conica
Hornstedtia conoidea
Hornstedtia costata
Brunellia standleyana
Hornstedtia cyathifera
Hornstedtia deliana
Hornstedtia elongata
Hornstedtia gracilis
Hornstedtia hainanensis
Brunellia stenoptera
Hornstedtia havilandii
Hornstedtia incana
Hornstedtia irosinensis
Hornstedtia leonurus
Brunellia stuebelii
Hornstedtia lophophora
Hornstedtia microcheila
Brunellia subsessilis
Hornstedtia minor
Hornstedtia minuta
Hornstedtia mollis
Hornstedtia paludosa
Hornstedtia parviflora
Hornstedtia phaeochoana
Hornstedtia pininga
Brunellia tomentosa
Hornstedtia pusilla
Hornstedtia reticosa
Hornstedtia reticulata
Hornstedtia rubra
Hornstedtia rubrolutea
Hornstedtia rumphii
Brunellia trianae
Hornstedtia sanhan
Hornstedtia scottiana
Hornstedtia scyphifera
Brunellia trigyna
Hornstedtia striolata
Hornstedtia tomentosa
Hornstedtia triloba
Brunellia velutina
Huntleya caroli
Brunellia weberbaueri
Brunellia zamorensis
Hydrophilus rattrayi
Hylaeanthe hexantha
Hylaeanthe hoffmannii
Hylaeanthe panamensis
Hylaeanthe polystachya
Hylaeanthe unilateralis
Bruxanelia indica
Hyospathe frontinensis
Hyospathe peruviana
Hypodiscus alboaristatus
Hypodiscus alternans
Hypodiscus argenteus
Hypodiscus aristatus
Hypodiscus laevigatus
Hypodiscus montanus
Hypodiscus neesii
Hypodiscus procurrens
Hypodiscus rigidus
Hypodiscus rugosus
Hypodiscus squamosus
Hypodiscus striatus
Bucephalandra catherineae
Hypodiscus sulcatus
Hypodiscus synchroolepis
Hypodiscus willdenowia
Bucephalandra gigantea
Bucephalandra magnifolia
Hypolaena exsulca
Hypolaena fastigiata
Bucephalandra motleyana
Hypolaena humilis
Hypolaena pubescens
Hypolaena robusta
Hypolytrum africanum
Hypolytrum amorimii
Hypolytrum amplum
Hypolytrum angolense
Hypolytrum bahiense
Hypolytrum balakrishnanii
Hypolytrum bullatum
Hypolytrum cacuminum
Hypolytrum capitulatum
Hypolytrum chevalieri
Hypolytrum compactum
Hypolytrum dissitiflorum
Hypolytrum elegans
Hypolytrum espiritosantense
Hypolytrum flavinux
Hypolytrum glaziovii
Hypolytrum glomerulatum
Hypolytrum hainanense
Hypolytrum heteromorphum
Hypolytrum heterophyllum
Hypolytrum humile
Hypolytrum jardimii
Hypolytrum jenmanii
Hypolytrum lancifolium
Hypolytrum laxum
Hypolytrum leptocalamum
Hypolytrum longifolium
Hypolytrum longirostre
Hypolytrum lucennoi
Hypolytrum mauritianum
Hypolytrum nemorum
Hypolytrum nudicaule
Hypolytrum nudum
Hypolytrum ohwianum
Hypolytrum pallidiceps
Buchtienia boliviensis
Hypolytrum paraense
Hypolytrum paucistrobiliferum
Hypolytrum poecilolepis
Hypolytrum polystachyum
Hypolytrum pulchrum
Hypolytrum purpurascens
Hypolytrum pynaertii
Hypolytrum rigens
Hypolytrum scaberrimum
Hypolytrum schnellianum
Hypolytrum schraderianum
Hypolytrum secans
Buchtienia ecuadorensis
Hypolytrum senegalense
Hypolytrum sphaerostachyum
Hypolytrum spongiosum
Hypolytrum stemonifolium
Hypolytrum strictum
Buchtienia rosea
Hypolytrum supervacuum
Hypolytrum testui
Hypolytrum turgidum
Hypolytrum verticillatum
Hypselodelphys hirsuta
Hypselodelphys poggeana
Hypselodelphys scandens
Hypselodelphys violacea
Hypselodelphys zenkeriana
Hyptis bahiensis
Iguanura cemurung
Isabelia × pabstii
Isabelia pulchella
Isabelia violacea
Ischnosiphon annulatus
Ischnosiphon arouma
Ischnosiphon bahiensis
Ischnosiphon cannoideus
Ischnosiphon caudatus
Ischnosiphon centricifolius
Ischnosiphon cerotus
Ischnosiphon colombianus
Ischnosiphon crassispicus
Ischnosiphon elegans
Ischnosiphon enigmaticus
Ischnosiphon flagellatus
Ischnosiphon foliosus
Ischnosiphon fusiformis
Ischnosiphon gracilis
Ischnosiphon grandibracteatus
Ischnosiphon heleniae
Ischnosiphon hirsutus
Ischnosiphon idrobonis
Ischnosiphon inflatus
Ischnosiphon killipii
Ischnosiphon lasiocoleus
Ischnosiphon leucophaeus
Ischnosiphon longiflorus
Ischnosiphon macarenae
Ischnosiphon martianus
Ischnosiphon obliquus
Ischnosiphon ovatus
Ischnosiphon parvifolius
Ischnosiphon paryrizinho
Ischnosiphon petiolatus
Ischnosiphon polyphyllus
Ischnosiphon puberulus
Ischnosiphon rotundifolius
Ischnosiphon surumuensis
Ischnosiphon ursinus
Isodon colaniae
Isodon meeboldii
Isolepis alpina
Isolepis angelica
Isolepis antarctica
Isolepis aucklandica
Isolepis australiensis
Isolepis basilaris
Isolepis beccarii
Isolepis bicolor
Isolepis brevicaulis
Isolepis bulbifera
Isolepis caligenis
Isolepis capensis
Isolepis carinata
Isolepis cernua
Isolepis congrua
Isolepis costata
Isolepis crassiuscula
Isolepis cyperoides
Isolepis diabolica
Isolepis digitata
Isolepis distigmatosa
Isolepis expallescens
Isolepis fluitans
Isolepis gaudichaudiana
Isolepis graminoides
Isolepis habra
Isolepis hemiuncialis
Isolepis humbertii
Isolepis hystrix
Isolepis incomtula
Isolepis inconspicua
Isolepis inundata
Isolepis karroica
Isolepis keniaensis
Isolepis kilimanjarica
Isolepis leptostachya
Isolepis leucoloma
Isolepis ludwigii
Isolepis marginata
Isolepis minuta
Isolepis montivaga
Isolepis moseleyana
Isolepis multicaulis
Isolepis natans
Isolepis nigricans
Isolepis oldfieldiana
Isolepis omissa
Bulbophyllum abbreviatum
Isolepis pellocolea
Bulbophyllum abbrevilabium
Isolepis pottsii
Bulbophyllum aberrans
Isolepis praetextata
Isolepis producta
Isolepis prolifera
Bulbophyllum ablepharon
Isolepis pseudosetacea
Bulbophyllum absconditum
Isolepis pusilla
Isolepis ranko
Isolepis reticularis
Isolepis rubicunda
Isolepis ruwenzoriensis
Bulbophyllum acanthoglossum
Isolepis sepulcralis
Isolepis setacea
Bulbophyllum acropogon
Isolepis sororia
Isolepis stellata
Isolepis striata
Bulbophyllum acuminatum
Isolepis subtilissima
Isolepis sulcata
Isolepis tasmanica
Isolepis tenuissima
Isolepis trachysperma
Bulbophyllum acutebracteatum
Isolepis varians
Isolepis venustula
Isolepis victoriensis
Isolepis wakefieldiana
Bulbophyllum acutiflorum
Bulbophyllum acutilingue
Jatropha × hastifolia
Jatropha marmorata
Jatropha miskatensis
Joinvillea ascendens
Joinvillea borneensis
Joinvillea bryanii
Joinvillea plicata
Bulbophyllum acutispicatum
Bulbophyllum adangense
Bulbophyllum adelphidium
Bulbophyllum adenoblepharon
Juncus maroccanus
Bulbophyllum adiamantinum
Kaempferia alboviolacea
Bulbophyllum adjungens
Kaempferia angustifolia
Bulbophyllum adolphii
Kaempferia cuneata
Kaempferia elegans
Kaempferia evansii
Kaempferia fallax
Kaempferia filifolia
Kaempferia fissa
Bulbophyllum aechmophorum
Kaempferia galanga
Kaempferia gilbertii
Kaempferia glauca
Kaempferia grandifolia
Kaempferia harmandiana
Bulbophyllum aemulum
Kaempferia laotica
Kaempferia larsenii
Bulbophyllum aeolium
Bulbophyllum aestivale
Kaempferia ovalifolia
Kaempferia parviflora
Bulbophyllum affine
Kaempferia philippinensis
Kaempferia pulchra
Kaempferia purpurea
Kaempferia roscoeana
Kaempferia rotunda
Kaempferia siamensis
Kaempferia simaoensis
Kaempferia spoliata
Bulbophyllum afzelii
Kaempferia undulata
Bulbophyllum agapethoides
Bulbophyllum agastor
Bulbophyllum aggregatum
Bulbophyllum aithorhachis
Kefersteinia alata
Kefersteinia angustifolia
Kefersteinia endresii
Kefersteinia tinschertiana
Kingia australis
Bulbophyllum alatum
Bulbophyllum albibracteum
Bulbophyllum albidostylidium
Acalypha botteriana
Bulbophyllum albociliatum
Bulbophyllum alboroseum
Bulbophyllum alcicorne
Bulbophyllum alexandrae
Bulbophyllum algidum
Bulbophyllum alinae
Bulbophyllum alkmaarense
Bulbophyllum alleizettei
Bulbophyllum allenkerrii
Bulbophyllum alliifolium
Bulbophyllum alsiosum
Koernickanthe orbiculata
Bulbophyllum alticaule
Kopsia grandifolia
Kopsia rajangensis
Kopsia rosea
Kopsia sumatrana
Bulbophyllum alticola
Koyamaea neblinensis
Bulbophyllum alveatum
Kunhardtia radiata
Kunhardtia rhodantha
Bulbophyllum amazonicum
Bulbophyllum amblyacron
Bulbophyllum amblyanthum
Bulbophyllum ambrense
Bulbophyllum ambrosia
Bulbophyllum amoenum
Bulbophyllum amphorimorphum
Bulbophyllum amplebracteatum
Bulbophyllum amplifolium
Bulbophyllum amplistigmaticum
Bulbophyllum anaclastum
Bulbophyllum analamazoatrae
Bulbophyllum anceps
Bulbophyllum andersonii
Bulbophyllum andohahelense
Bulbophyllum andreeae
Laccosperma korupense
Lachnanthes caroliniana
Bulbophyllum anguliferum
Lagenocarpus adamantinus
Lagenocarpus alboniger
Bulbophyllum angusteovatum
Lagenocarpus bracteosus
Lagenocarpus celiae
Bulbophyllum angustifolium
Lagenocarpus clarkei
Lagenocarpus comatus
Lagenocarpus compactus
Lagenocarpus cubensis
Lagenocarpus eriopodus
Lagenocarpus glomerulatus
Lagenocarpus griseus
Lagenocarpus guianensis
Bulbophyllum anjozorobeense
Lagenocarpus humilis
Lagenocarpus junciformis
Bulbophyllum ankaizinense
Lagenocarpus lanatus
Bulbophyllum ankaratranum
Lagenocarpus minarum
Lagenocarpus parvulus
Lagenocarpus pendulus
Bulbophyllum ankylochele
Lagenocarpus polyphyllus
Lagenocarpus rigidus
Bulbophyllum ankylorhinon
Lagenocarpus sabanensis
Lagenocarpus sericeus
Lagenocarpus subaphyllus
Lagenocarpus triqueter
Lagenocarpus velutinus
Lagenocarpus venezuelensis
Lagenocarpus verticillatus
Bulbophyllum annandalei
Bulbophyllum antennatum
Bulbophyllum antenniferum
Bulbophyllum antioquiense
Bulbophyllum antongilense
Bulbophyllum apertum
Bulbophyllum apetalum
Lanaria lanata
Bulbophyllum aphanopetalum
Bulbophyllum apheles
Bulbophyllum apiculatum
Bulbophyllum apiferum
Bulbophyllum apodum
Bulbophyllum appendiculatum
Bulbophyllum appressicaule
Bulbophyllum appressum
Bulbophyllum approximatum
Bulbophyllum arachnites
Lankesterella glandula
Bulbophyllum arcaniflorum
Lantana gracilis
Bulbophyllum arcuatilabium
Lavandula bramwellii
Bulbophyllum ardjunense
Lavandula × ginginsii
Bulbophyllum arfakense
Bulbophyllum arfakianum
Lavandula qishnensis
Lavandula rejdalii
Lavandula saharica
Lavandula samhanensis
Bulbophyllum argyropus
Leiothrix angustifolia
Leiothrix argentea
Leiothrix argyroderma
Bulbophyllum aristatum
Leiothrix arrecta
Leiothrix beckii
Leiothrix celiae
Leiothrix cipoensis
Leiothrix crassifolia
Bulbophyllum aristilabre
Leiothrix curvifolia
Bulbophyllum aristopetalum
Leiothrix distichoclada
Leiothrix echinocephala
Bulbophyllum armeniacum
Leiothrix flagellaris
Leiothrix flavescens
Leiothrix fluitans
Leiothrix fulgida
Leiothrix glauca
Leiothrix gomesii
Leiothrix graminea
Bulbophyllum arrectum
Leiothrix hirsuta
Bulbophyllum arsoanum
Leiothrix linearis
Leiothrix longipes
Leiothrix luxurians
Leiothrix milho-verdensis
Leiothrix mucronata
Bulbophyllum artostigma
Leiothrix pedunculosa
Leiothrix pilulifera
Leiothrix prolifera
Leiothrix propinqua
Bulbophyllum ascochiloides
Leiothrix rufula
Leiothrix rupestris
Leiothrix schlechtendalii
Leiothrix sclerophylla
Leiothrix sinuosa
Leiothrix spergula
Bulbophyllum asperilingue
Leiothrix spiralis
Leiothrix subulata
Bulbophyllum aspersum
Leiothrix vivipara
Leonotis grandis
Leonotis myricifolia
Leonotis myrothamnifolia
Lepanthes adrianae
Lepanthes anchorifera
Lepanthes anisoloba
Lepanthes apiculata
Lepanthes applanata
Bulbophyllum astelidum
Lepanthes arbaceae
Lepanthes aubryi
Lepanthes austinae
Lepanthes bibarbullata
Lepanthes bivalvis
Lepanthes boomerang
Lepanthes braccata
Lepanthes bustyla
Lepanthes capistrata
Lepanthes casasae
Bulbophyllum atratum
Lepanthes cyrillicola
Lepanthes decoris
Lepanthes decussata
Lepanthes dondodii
Lepanthes echinata
Lepanthes erucifera
Lepanthes excavata
Bulbophyllum atrolabium
Lepanthes gerardensis
Lepanthes hollymountensis
Lepanthes hurgo
Lepanthes incurva
Lepanthes jesupii
Lepanthes laxa
Lepanthes longiloba
Bulbophyllum atropurpureum
Lepanthes magnipetala
Lepanthes maldonadoae
Lepanthes martineae
Lepanthes mazatlanensis
Lepanthes microdonta
Lepanthes migueliana
Lepanthes miniflora
Lepanthes minyglossa
Lepanthes mollis
Bulbophyllum atrorubens
Lepanthes nana
Lepanthes neillii
Lepanthes niesseniae
Lepanthes pedunculata
Lepanthes politilabia
Lepanthes pteroglossa
Lepanthes revoluta
Lepanthes rigidigitata
Lepanthes schugii
Lepanthes semperflorens
Lepanthes sijmii
Lepanthes stimsonii
Lepanthes terborchii
Lepanthes tricuspidata
Lepanthes tridactyla
Lepanthes truncatipetala
Bulbophyllum attenuatum
Lepanthes uribei
Lepanthes vulpina
Lepanthopsis calva
Lepanthopsis rinkei
Bulbophyllum aubrevillei
Lepidobolus basiflorus
Lepidobolus chaetocephalus
Lepidobolus deserti
Lepidobolus drapetocoleus
Lepidobolus preissianus
Lepidobolus spiralis
Lepidosperma angustatum
Lepidosperma angustifolium
Lepidosperma australe
Lepidosperma avium
Lepidosperma benthamianum
Lepidosperma canescens
Lepidosperma carphoides
Lepidosperma chinense
Lepidosperma clipeicola
Lepidosperma concavum
Lepidosperma congestum
Lepidosperma costale
Lepidosperma curtisiae
Lepidosperma drummondii
Lepidosperma effusum
Lepidosperma elatius
Lepidosperma ensiforme
Lepidosperma evansianum
Bulbophyllum auratum
Lepidosperma filiforme
Lepidosperma fimbriatum
Lepidosperma flexuosum
Lepidosperma forsythii
Lepidosperma gladiatum
Lepidosperma globosum
Bulbophyllum aureoapex
Lepidosperma gracile
Lepidosperma gunnii
Lepidosperma humile
Lepidosperma inops
Lepidosperma laeve
Lepidosperma latens
Lepidosperma laterale
Bulbophyllum aureobrunneum
Lepidosperma leptophyllum
Lepidosperma leptostachyum
Lepidosperma limicola
Lepidosperma lineare
Lepidosperma longitudinale
Lepidosperma muelleri
Lepidosperma neesii
Lepidosperma obtusum
Lepidosperma oldfieldii
Lepidosperma pauperum
Lepidosperma perplanum
Lepidosperma persecans
Lepidosperma perteres
Lepidosperma pruinosum
Lepidosperma pubisquameum
Lepidosperma quadrangulatum
Lepidosperma resinosum
Bulbophyllum aureum
Lepidosperma rostratum
Lepidosperma rupestre
Lepidosperma scabrum
Lepidosperma semiteres
Lepidosperma sieberi
Lepidosperma squamatum
Lepidosperma striatum
Lepidosperma tenue
Bulbophyllum auricomum
Lepidosperma tetraquetrum
Lepidosperma tortuosum
Lepidosperma tuberculatum
Bulbophyllum auriflorum
Lepidosperma urophorum
Lepidosperma ustulatum
Lepidosperma viscidum
Bulbophyllum auroreum
Lepironia articulata
Bulbophyllum averyanovii
Bulbophyllum bacilliferum
Leptocarpus canus
Leptocarpus coangustatus
Leptocarpus crassipes
Bulbophyllum baculiferum
Leptocarpus laxus
Bulbophyllum baileyi
Leptocarpus scariosus
Leptocarpus tenax
Bulbophyllum baladeanum
Leptosolena haenkei
Leptotes harryphillipsii
Leptotes mogyensis
Leptotes pohlitinocoi
Lepyrodia anarthria
Lepyrodia drummondiana
Lepyrodia flexuosa
Lepyrodia glauca
Lepyrodia heleocharoides
Lepyrodia hermaphrodita
Lepyrodia leptocaulis
Lepyrodia macra
Bulbophyllum ballii
Lepyrodia monoica
Lepyrodia muelleri
Lepyrodia muirii
Lepyrodia scariosa
Lepyrodia valliculae
Leucas beddomei
Leuconotis bullata
Bulbophyllum bandischii
Licuala longispadix
Bulbophyllum barbatum
Bulbophyllum barbigerum
Bulbophyllum bariense
Bulbophyllum baronii
Lindmania arachnoidea
Lindmania argentea
Lindmania atrorosea
Lindmania aurea
Lindmania brachyphylla
Lindmania candelabriforma
Lindmania cylindrostachya
Lindmania dendritica
Lindmania dyckioides
Lindmania geniculata
Lindmania gracillima
Bulbophyllum basisetum
Lindmania guianensis
Lindmania holstii
Lindmania huberi
Lindmania imitans
Lindmania lateralis
Lindmania longipes
Lindmania maguirei
Lindmania marahuacae
Lindmania minor
Lindmania navioides
Lindmania nubigena
Lindmania oliva-estevae
Bulbophyllum bathieanum
Lindmania phelpsiae
Lindmania piresii
Lindmania riparia
Lindmania saxicola
Lindmania serrulata
Lindmania smithiana
Lindmania stenophylla
Lindmania steyermarkii
Lindmania subsimplex
Lindmania thyrsoidea
Lindmania tillandsioides
Lindmania wurdackii
Liparis chungthangensis
Bulbophyllum bavonis
Liparis madrensis
Liparis mamillata
Liparis pumila
Liparis sparsiflora
Liparis walakkadensis
Bulbophyllum beccarii
Bulbophyllum berenicis
Bulbophyllum betchei
Bulbophyllum biantennatum
Lippia brasiliensis
Lippia magentea
Lippia maximiliani
Lippia paranensis
Lippia procurrens
Lippia pubescens
Lippia pusilla
Lippia rubella
Lippia spiraeastrum
Livistona concinna
Bulbophyllum bicaudatum
Lockhartia ivainae
Bulbophyllum bicolor
Loxocarya albipes
Bulbophyllum bicoloratum
Loxocarya cinerea
Loxocarya gigas
Loxocarya magna
Loxocarya striata
Bulbophyllum bidentatum
Bulbophyllum bidenticulatum
Lyginia barbata
Lyginia excelsa
Lyginia imberbis
Lymania alvimii
Lymania azurea
Lymania corallina
Lymania globosa
Lymania marantoides
Lymania smithii
Lymania spiculata
Macaranga ashtonii
Macaranga neodenticulata
Macaranga pentaloba
Macaranga rufescens
Macaranga siamensis
Macaranga umbrosa
Bulbophyllum bifarium
Machaerina acuta
Machaerina anceps
Machaerina angustifolia
Machaerina arthrophylla
Machaerina articulata
Machaerina aspericaulis
Machaerina austrobrasiliensis
Machaerina ayangannensis
Machaerina bidwellii
Bulbophyllum biflorum
Machaerina complanata
Machaerina cubensis
Machaerina deplanchei
Machaerina disticha
Bulbophyllum bigibbosum
Machaerina ekmanii
Machaerina ensifolia
Machaerina ensigera
Machaerina falcata
Machaerina ficticia
Machaerina filifolia
Machaerina flexuosa
Bulbophyllum bigibbum
Machaerina glomerata
Machaerina gunnii
Machaerina hirta
Machaerina huttonii
Machaerina insularis
Machaerina involuta
Bulbophyllum bilobipetalum
Machaerina iridifolia
Machaerina juncea
Machaerina lamii
Machaerina laxa
Machaerina maingayi
Machaerina mariscoides
Machaerina milnei
Bulbophyllum birmense
Machaerina montana
Machaerina monticola
Machaerina muelleri
Machaerina myriantha
Machaerina nuda
Machaerina nukuhivensis
Machaerina preissii
Machaerina raiateensis
Machaerina restioides
Bulbophyllum bisepalum
Machaerina rubiginosa
Machaerina scirpoidea
Machaerina sinclairii
Bulbophyllum biseriale
Machaerina tenax
Machaerina teretifolia
Machaerina tetragona
Machaerina vaginalis
Macodes cupida
Macodes megalantha
Bulbophyllum bisetoides
Bulbophyllum bisetum
Bulbophyllum bismarckense
Macroclinium exiguum
Bulbophyllum bittnerianum
Macroclinium montis-narae
Macropidia fuliginosa
Madhuca engleri
Madisonia kerrii
Magnolia angustioblonga
Magnolia banghamii
Magnolia braianensis
Magnolia calophylloides
Bulbophyllum blepharocardium
Magnolia cavaleriei
Magnolia chapensis
Magnolia coriacea
Magnolia doltsopa
Magnolia ernestii
Magnolia flaviflora
Magnolia floribunda
Magnolia foveolata
Magnolia fujianensis
Magnolia fulva
Bulbophyllum blepharistes
Magnolia guangxiensis
Magnolia hypolampra
Magnolia × jigongshanensis
Magnolia kingii
Magnolia kisopa
Magnolia koordersiana
Magnolia kwangsiensis
Magnolia lacei
Bulbophyllum blepharochilum
Magnolia laevifolia
Magnolia lanuginosa
Magnolia lanuginosoides
Magnolia leveilleana
Magnolia macclurei
Magnolia masticata
Magnolia maudiae
Bulbophyllum blepharopetalum
Magnolia mediocris
Magnolia montana
Magnolia nilagirica
Magnolia oblonga
Magnolia odora
Magnolia opipara
Magnolia platyphylla
Magnolia pleiocarpa
Magnolia praecalva
Magnolia pubescens
Magnolia pugana
Magnolia punduana
Magnolia rajaniana
Magnolia sabahensis
Magnolia shiluensis
Bulbophyllum bliteum
Magnolia sphaerantha
Magnolia sumatrae
Magnolia thailandica
Magnolia tsiampacca
Magnolia xanthantha
Malaxis andersoniana
Malaxis brevis
Malaxis elviae
Malaxis insperata
Malaxis mucronulata
Bulbophyllum boiteaui
Malaxis ribana
Malaxis rostratula
Malaxis triangularis
Malouetia amazonica
Malouetia gentryi
Malouetia pumila
Mandevilla andina
Mandevilla exilicaulis
Mandevilla subumbelliflora
Manniella cypripedioides
Bulbophyllum bolivianum
Mapania africana
Mapania amplivaginata
Mapania angustifolia
Mapania archboldii
Mapania arunachalensis
Bulbophyllum bolsteri
Mapania assimilis
Mapania aturensis
Mapania baccifera
Mapania balansae
Mapania baldwinii
Bulbophyllum bomiense
Mapania bancana
Mapania borneensis
Mapania bougainvillensis
Mapania caudata
Mapania coodei
Mapania coriandrum
Mapania cuatrecasasii
Bulbophyllum boninense
Mapania cuspidata
Mapania debilis
Bulbophyllum bontocense
Mapania effusa
Mapania enodis
Mapania ferruginea
Mapania floribunda
Mapania foxworthyi
Bulbophyllum boonjee
Mapania graminea
Bulbophyllum bootanense
Mapania hispida
Mapania holttumii
Mapania imeriensis
Mapania immersa
Mapania insignis
Mapania ivorensis
Mapania kurzii
Mapania latifolia
Mapania liberiensis
Mapania linderi
Mapania longiflora
Mapania lorea
Mapania macrantha
Mapania macrocephala
Mapania macrophylla
Mapania maguireana
Mapania mangenotiana
Bulbophyllum botryophorum
Mapania mannii
Mapania maschalina
Mapania meditensis
Mapania micrococca
Mapania micropandanus
Mapania minor
Bulbophyllum boulbetii
Mapania monostachya
Mapania moseleyi
Mapania neblina
Mapania nudispica
Bulbophyllum bowkettiae
Mapania obscuriflora
Mapania pacifica
Mapania palustris
Mapania paradoxa
Mapania pedunculata
Mapania pubisquama
Mapania purpuriceps
Mapania pycnocephala
Mapania pycnostachya
Mapania raynaliana
Bulbophyllum brachychilum
Mapania rhynchocarpa
Mapania richardsii
Mapania rionegrensis
Mapania sessilis
Mapania seychellaria
Mapania silhetensis
Bulbophyllum brachypetalum
Mapania soyauxii
Mapania spadicea
Mapania squamata
Mapania steyermarkii
Mapania sumatrana
Bulbophyllum brachyphyton
Mapania surinamensis
Mapania sylvatica
Mapania tamdaoensis
Mapania tenuiscapa
Mapania tepuiana
Mapania testui
Mapania theobromina
Mapania tonkinensis
Mapania vitiensis
Mapania wallichii
Mapania zeylanica
Marahuacaea schomburgkii
Maranta amazonica
Maranta amplifolia
Maranta anderssoniana
Bulbophyllum brachystachyum
Maranta arundinacea
Bulbophyllum bracteatum
Maranta bracteosa
Maranta burchellii
Bulbophyllum bracteolatum
Maranta cordata
Maranta cristata
Maranta cyclophylla
Bulbophyllum bractescens
Maranta divaricata
Bulbophyllum brassii
Maranta foliosa
Maranta friedrichsthaliana
Maranta furcata
Maranta gibba
Maranta hatschbachiana
Bulbophyllum breve
Maranta humilis
Bulbophyllum brevibrachiatum
Maranta incrassata
Bulbophyllum brevicolumna
Maranta leuconeura
Maranta lindmanii
Maranta linearis
Bulbophyllum brevilabium
Bulbophyllum brevipes
Maranta noctiflora
Bulbophyllum brevipetalum
Maranta parvifolia
Maranta phrynioides
Maranta pluriflora
Maranta pohliana
Bulbophyllum brevispicatum
Maranta protracta
Maranta ruiziana
Bulbophyllum brienianum
Maranta rupicola
Maranta sobolifera
Maranta tuberculata
Maranta zingiberina
Marantochloa comorensis
Marantochloa congensis
Bulbophyllum bryoides
Marantochloa cordifolia
Marantochloa cuspidata
Marantochloa filipes
Marantochloa incertifolia
Marantochloa leucantha
Marantochloa mannii
Marantochloa microphylla
Marantochloa mildbraedii
Marantochloa monophylla
Marantochloa purpurea
Marantochloa ramosissima
Marantochloa sulphurea
Bulbophyllum bulliferum
Bulbophyllum burttii
Bulbophyllum caecilii
Bulbophyllum caecum
Bulbophyllum caespitosum
Bulbophyllum calceilabium
Bulbophyllum calceolus
Bulbophyllum caldericola
Bulbophyllum callichroma
Bulbophyllum callipes
Bulbophyllum callosum
Bulbophyllum caloglossum
Bulbophyllum calviventer
Bulbophyllum calvum
Bulbophyllum calyptratum
Bulbophyllum calyptropus
Bulbophyllum cameronense
Bulbophyllum campos-portoi
Bulbophyllum camptochilum
Bulbophyllum candidum
Bulbophyllum canlaonense
Bulbophyllum cantagallense
Bulbophyllum capilligerum
Bulbophyllum capillipes
Bulbophyllum capitatum
Bulbophyllum capituliflorum
Bulbophyllum capuronii
Bulbophyllum caputgnomonis
Bulbophyllum cardiobulbum
Bulbophyllum cardiophyllum
Bulbophyllum careyanum
Bulbophyllum cariniflorum
Bulbophyllum carinilabium
Bulbophyllum carnosilabium
Bulbophyllum carnosisepalum
Bulbophyllum carrianum
Marthella trinitatis
Maschalocephalus dinklagei
Masdevallia acaroi
Masdevallia akemiana
Masdevallia ametroglossa
Masdevallia anomala
Masdevallia aptera
Masdevallia barrowii
Masdevallia brockmuelleri
Masdevallia calocalix
Masdevallia carnosa
Masdevallia castor
Masdevallia cordeliana
Masdevallia cretata
Masdevallia deniseana
Masdevallia eburnea
Masdevallia ephelota
Masdevallia gloriae
Masdevallia idae
Masdevallia lappifera
Masdevallia leathersii
Masdevallia leonardoi
Masdevallia loui
Masdevallia lynniana
Masdevallia mandarina
Masdevallia medinae
Masdevallia milagroi
Masdevallia nigricans
Masdevallia olmosii
Masdevallia ostaurina
Masdevallia pantomima
Masdevallia plynophora
Masdevallia pollux
Masdevallia proboscoidea
Masdevallia repanda
Masdevallia rolandorum
Masdevallia rugulosa
Masdevallia segrex
Masdevallia siphonantha
Masdevallia smallmaniana
Masdevallia stigii
Masdevallia strattoniana
Masdevallia strumosa
Masdevallia suinii
Masdevallia velella
Masdevallia zamorensis
Bulbophyllum cataractarum
Masdevallia zumbuehlerae
Bulbophyllum catenarium
Mastersiella digitata
Bulbophyllum catenulatum
Mastersiella purpurea
Mastersiella spathulata
Matudanthus nanus
Bulbophyllum cateorum
Maxillaria atwoodiana
Maxillaria aureoglobula
Maxillaria cachacoensis
Maxillaria canarensis
Maxillaria carolii
Maxillaria condorensis
Bulbophyllum caudatisepalum
Maxillaria fragrans
Maxillaria jostii
Maxillaria longicolumna
Maxillaria machupicchuensis
Maxillaria milenae
Maxillaria niesseniae
Maxillaria oxapampensis
Bulbophyllum caudatum
Maxillaria pacholskii
Maxillaria pseudonubigena
Maxillaria pudica
Maxillaria pustulosa
Maxillaria sanantonioensis
Maxillaria sculliana
Maxillaria sotoana
Maxillaria strictifolia
Bulbophyllum caudipetalum
Mayaca baumii
Mayaca fluviatilis
Mayaca kunthii
Bulbophyllum cauliflorum
Mayaca longipes
Mayaca sellowiana
Bulbophyllum cavibulbum
Megaphrynium distans
Megaphrynium gabonense
Megaphrynium macrostachyum
Megaphrynium trichogynum
Megaphrynium velutinum
Bulbophyllum cavipes
Bulbophyllum centrosemiflorum
Bulbophyllum cephalophorum
Bulbophyllum cerambyx
Bulbophyllum ceratostylis
Melanostachya ustulata
Mesanthemum africanum
Mesanthemum albidum
Mesanthemum angustitepalum
Mesanthemum auratum
Mesanthemum bennae
Mesanthemum cupricola
Mesanthemum glabrum
Mesanthemum jaegeri
Mesanthemum pilosum
Mesanthemum prescottianum
Mesanthemum pubescens
Mesanthemum radicans
Mesanthemum reductum
Bulbophyllum cerebellum
Mesanthemum tuberosum
Mesanthemum variabile
Mesomelaena graciliceps
Bulbophyllum cerinum
Mesomelaena preissii
Mesomelaena pseudostygia
Mesomelaena stygia
Mesomelaena tetragona
Bulbophyllum ceriodorum
Bulbophyllum cernuum
Micrandra inundata
Microchilus anchorifer
Microchilus arietinus
Microchilus austrobrasiliensis
Microchilus bimentatus
Microchilus brachyplectron
Microchilus buchtienii
Microchilus callophylloides
Microchilus calophyllus
Bulbophyllum chaetostroma
Microchilus caucanus
Microchilus dolichostachys
Microchilus ecuadorensis
Microchilus epiphyticus
Microchilus erythrodoides
Microchilus glacensis
Microchilus hetaerioides
Microchilus lamprophyllus
Bulbophyllum chanii
Microchilus laticalcar
Microchilus lunifer
Microchilus mexicanus
Microchilus nigrescens
Microchilus ortgiesii
Microchilus paleaceus
Microchilus platanilloensis
Microchilus preslii
Microchilus procerus
Bulbophyllum chaunobulbon
Microchilus quadratus
Microchilus riopalenquensis
Microchilus schultesianus
Microchilus scrotiformis
Microchilus sparreorum
Microchilus sprucei
Microchilus tridax
Microchilus trifasciatus
Microchilus venezuelanus
Microchilus vesicifer
Microchilus weberianus
Microchilus xystophyllus
Microchilus zeuxinoides
Microdracoides squamosa
Microepidendrum subulatifolium
Micropera sheryliae
Bulbophyllum cheiri
Microtis eremicola
Microtis quadrata
Bulbophyllum cheiropetalum
Miersiella umbellata
Miltonia phymatochila
Bulbophyllum × chikukwa
Bulbophyllum chimaera
Bulbophyllum chinense
Monarda humilis
Monardella stoneana
Bulbophyllum chloranthum
Bulbophyllum chlorascens
Bulbophyllum chloroglossum
Monocostus uniflorus
Bulbophyllum chloropterum
Bulbophyllum chlororhopalon
Monophyllanthe araracuarensis
Monophyllanthe oligophylla
Monotagma anathronum
Monotagma angustissimum
Monotagma contractum
Monotagma contrariosum
Monotagma densiflorum
Monotagma dolosum
Monotagma haughtii
Monotagma juruanum
Monotagma laxum
Bulbophyllum chondriophorum
Monotagma ovatum
Monotagma parvulum
Monotagma plurispicatum
Monotagma rhodanthum
Monotagma rudanii
Monotagma secundum
Monotagma smaragdinum
Monotagma spicatum
Monotagma tomentosum
Monotagma ulei
Monotagma vaginatum
Monotagma yapacanensis
Monotrema aemulans
Monotrema × affine
Monotrema arthrophyllum
Monotrema bracteatum
Bulbophyllum chrysendetum
Monotrema xyridoides
Monstera amargalensis
Monstera praetermissa
Morelotia affinis
Morelotia gahniiformis
Murdannia acutifolia
Bulbophyllum chrysocephalum
Murdannia allardii
Murdannia audreyae
Murdannia axillaris
Murdannia blumei
Murdannia citrina
Murdannia clandestina
Murdannia clarkeana
Murdannia crocea
Bulbophyllum chrysochilum
Murdannia cryptantha
Murdannia dimorpha
Murdannia dimorphoides
Murdannia divergens
Murdannia edulis
Murdannia esculenta
Bulbophyllum chrysoglossum
Murdannia fadeniana
Murdannia fasciata
Murdannia gardneri
Murdannia gigantea
Murdannia glauca
Murdannia graminea
Murdannia hookeri
Murdannia japonica
Bulbophyllum chrysotes
Murdannia juncoides
Murdannia kainantensis
Murdannia keisak
Murdannia lanceolata
Murdannia lanuginosa
Murdannia loriformis
Murdannia macrocarpa
Bulbophyllum ciliatilabrum
Murdannia medica
Murdannia nudiflora
Murdannia paraguayensis
Murdannia pauciflora
Murdannia schomburgkiana
Murdannia semifoliata
Murdannia semiteres
Murdannia simplex
Murdannia spectabilis
Murdannia spirata
Bulbophyllum ciliatum
Murdannia stenothyrsa
Murdannia striatipetala
Murdannia stricta
Murdannia tenuissima
Murdannia triquetra
Murdannia undulata
Murdannia vaginata
Murdannia versicolor
Murdannia yunnanensis
Murdannia zeylanica
Musa acuminata
Bulbophyllum ciliipetalum
Musa × alinsanaya
Musa aurantiaca
Bulbophyllum ciliolatum
Musa balbisiana
Musa banksii
Musa basjoo
Bulbophyllum cimicinum
Musa beccarii
Musa boman
Musa borneensis
Musa bukensis
Musa campestris
Musa celebica
Bulbophyllum × cipoense
Musa cheesmanii
Musa coccinea
Bulbophyllum cirrhoglossum
Musa exotica
Musa fitzalanii
Musa flaviflora
Musa gracilis
Musa griersonii
Bulbophyllum cirrhosum
Musa hirta
Musa ingens
Musa insularimontana
Bulbophyllum citrellum
Musa itinerans
Musa jackeyi
Musa johnsii
Musa kattuvazhana
Musa lanceolata
Musa lawitiensis
Musa lolodensis
Musa maclayi
Bulbophyllum citricolor
Musa mannii
Bulbophyllum citrinilabre
Musa monticola
Musa muluensis
Musa nagensium
Musa ochracea
Musa ornata
Musa paracoccinea
Musa × paradisiaca
Bulbophyllum clandestinum
Bulbophyllum claptonense
Musa peekelii
Musa rosea
Musa rubra
Bulbophyllum claussenii
Musa salaccensis
Musa sanguinea
Bulbophyllum clavatum
Bulbophyllum cleistogamum
Bulbophyllum clemensiae
Bulbophyllum coccinatum
Musa schizocarpa
Musa sikkimensis
Musa splendida
Musa textilis
Bulbophyllum cochleatum
Musa thomsonii
Musa troglodytarum
Musa tuberculata
Musa velutina
Musa violascens
Musa voonii
Musella lasiocarpa
Myoxanthus ruschii
× Myrmecolaelia fuchsii
Myrosma cannifolia
Nanochilus palembanicus
Bulbophyllum cochlioides
Navia abysmophila
Navia acaulis
Navia affinis
Navia aliciae
Navia aloifolia
Bulbophyllum cocoinum
Navia angustifolia
Navia arida
Navia aurea
Navia axillaris
Navia barbellata
Navia berryana
Navia bicolor
Navia brachyphylla
Navia breweri
Bulbophyllum codonanthum
Navia brocchinioides
Navia cardonae
Navia caricifolia
Navia carnevalii
Navia caulescens
Navia caurensis
Navia colorata
Bulbophyllum coelochilum
Navia connata
Navia crassicaulis
Navia cretacea
Navia crispa
Navia cucullata
Navia culcitaria
Navia duidae
Navia ebracteata
Navia emergens
Navia filifera
Navia fontoides
Navia geaster
Navia glandulifera
Navia glauca
Navia gleasonii
Bulbophyllum cogniauxianum
Navia graminifolia
Navia hechtioides
Navia heliophila
Navia hohenbergioides
Navia huberiana
Navia immersa
Navia incrassata
Bulbophyllum coiloglossum
Navia intermedia
Navia involucrata
Navia jauana
Navia lactea
Navia lanigera
Navia lasiantha
Navia latifolia
Navia lepidota
Navia liesneri
Bulbophyllum collettii
Navia lindmanioides
Navia linearis
Navia luzuloides
Navia maguirei
Navia mima
Navia mosaica
Navia myriantha
Bulbophyllum colliferum
Navia navicularis
Navia nubicola
Navia ocellata
Navia octopoides
Navia ovoidea
Navia paruana
Navia parvula
Navia patria
Navia pauciflora
Bulbophyllum collinum
Navia phelpsiae
Navia pilarica
Navia piresii
Navia polyglomerata
Navia pulvinata
Navia pungens
Navia reflexa
Navia robinsonii
Navia sandwithii
Navia saxicola
Navia schultesiana
Navia scirpiflora
Navia scopulorum
Navia semiserrata
Navia serrulata
Bulbophyllum coloratum
Navia splendens
Navia stenodonta
Navia steyermarkii
Navia subpetiolata
Navia tentaculata
Navia terramarae
Navia trichodonta
Navia umbratilis
Navia viridis
Bulbophyllum colubrimodum
Navia wurdackii
Navia xyridiflora
Neesenbeckia punctoria
Nelmesia melanostachya
Bulbophyllum colubrinum
Bulbophyllum comatum
Bulbophyllum comberi
Neoglaziovia burle-marxii
Neoglaziovia concolor
Neoglaziovia variegata
Neoregelia abendrothae
Bulbophyllum commissibulbum
Neoregelia alvimii
Neoregelia amandae
Neoregelia ampullacea
Neoregelia angustibracteolata
Neoregelia angustifolia
Neoregelia atroviridifolia
Neoregelia azevedoi
Neoregelia bahiana
Neoregelia binotii
Neoregelia bragarum
Neoregelia brevifolia
Neoregelia brigadeirensis
Neoregelia brownii
Neoregelia burlemarxii
Bulbophyllum comorianum
Neoregelia camorimiana
Neoregelia capixaba
Neoregelia carcharodon
Neoregelia carinata
Neoregelia carolinae
Neoregelia cathcartii
Neoregelia chlorosticta
Neoregelia coimbrae
Neoregelia compacta
Neoregelia concentrica
Neoregelia coriacea
Neoregelia correia-araujoi
Neoregelia crispata
Neoregelia cruenta
Neoregelia cyanea
Bulbophyllum comosum
Neoregelia diversifolia
Neoregelia doeringiana
Neoregelia dungsiana
Neoregelia eleutheropetala
Neoregelia eltoniana
Neoregelia farinosa
Neoregelia fluminensis
Neoregelia fosteriana
Neoregelia gavionensis
Neoregelia guttata
Neoregelia hoehneana
Neoregelia ibitipocensis
Neoregelia indecora
Neoregelia inexspectata
Neoregelia johannis
Neoregelia johnsoniae
Bulbophyllum complanatum
Neoregelia kautskyi
Neoregelia kerryae
Neoregelia kuhlmannii
Neoregelia lactea
Neoregelia laevis
Neoregelia leprosa
Neoregelia leucophoea
Neoregelia leviana
Neoregelia lilliputiana
Bulbophyllum compressilabellatum
Neoregelia lillyae
Neoregelia longipedicellata
Neoregelia longisepala
Neoregelia lymaniana
Neoregelia macahensis
Neoregelia macrosepala
Neoregelia maculata
Neoregelia magdalenae
Neoregelia margaretae
Neoregelia marmorata
Neoregelia martinellii
Neoregelia mcwilliamsii
Bulbophyllum compressum
Neoregelia melanodonta
Neoregelia menescalii
Neoregelia mooreana
Neoregelia mucugensis
Neoregelia myrmecophila
Neoregelia nevaresii
Neoregelia nivea
Neoregelia odorata
Neoregelia olens
Bulbophyllum comptonii
Neoregelia oligantha
Neoregelia pascoaliana
Neoregelia pauciflora
Neoregelia paulistana
Neoregelia pendula
Neoregelia pernambucana
Bulbophyllum concatenatum
Neoregelia petropolitana
Neoregelia pineliana
Neoregelia pontualii
Neoregelia princeps
Neoregelia punctatissima
Neoregelia richteri
Neoregelia roethii
Bulbophyllum concavibasalis
Neoregelia rosea
Neoregelia rubrifolia
Neoregelia rubrovittata
Neoregelia ruschii
Neoregelia sanguinea
Neoregelia sapiatibensis
Neoregelia sarmentosa
Neoregelia schubertii
Neoregelia seideliana
Neoregelia simulans
Neoregelia smithii
Neoregelia spectabilis
Neoregelia stolonifera
Neoregelia tarapotoensis
Neoregelia tenebrosa
Neoregelia tigrina
Neoregelia tristis
Neoregelia uleana
Bulbophyllum conchidioides
Neoregelia wilsoniana
Neoregelia wurdackii
Neoregelia zaslawskyi
Neoregelia zonata
Neotinea commutata
Neotinea conica
Bulbophyllum conchophyllum
Nepeta balouchestanica
Nepeta dirmencii
Nepeta hormozganica
Nepeta mahanensis
Nepeta nepetoides
Bulbophyllum concinnum
Bulbophyllum concolor
Nevillea obtusissimus
Nevillea singularis
Bulbophyllum congestiflorum
Nidularium albiflorum
Nidularium altimontanum
Nidularium alvimii
Nidularium amazonicum
Nidularium amorimii
Nidularium angustibracteatum
Nidularium angustifolium
Nidularium antoineanum
Nidularium apiculatum
Nidularium atalaiaense
Nidularium azureum
Nidularium bicolor
Bulbophyllum coniferum
Nidularium bocainensis
Nidularium campo-alegrensis
Nidularium campos-portoi
Nidularium cariacicaense
Nidularium catarinense
Bulbophyllum connatum
Nidularium corallinum
Bulbophyllum conspectum
Nidularium espiritosantense
Nidularium ferdinando-coburgii
Bulbophyllum conspersum
Nidularium ferrugineum
Nidularium fradense
Nidularium fulgens
Nidularium innocentii
Nidularium itatiaiae
Nidularium jonesianum
Bulbophyllum contortisepalum
Nidularium kautskyanum
Nidularium krisgreeniae
Nidularium linehamii
Bulbophyllum cootesii
Nidularium longiflorum
Nidularium mangaratibense
Nidularium marigoi
Nidularium minutum
Nidularium organense
Bulbophyllum corallinum
Nidularium picinguabensis
Bulbophyllum cordemoyi
Nidularium procerum
Nidularium purpureum
Nidularium rosulatum
Nidularium rubens
Nidularium rutilans
Nidularium scheremetiewii
Nidularium serratum
Bulbophyllum coriophorum
Nidularium utriculosum
Nidularium viridipetalum
× Niduregelia edmundoi
× Niduregelia fraudulenta
× Niduregelia lyman-smithii
Niemeyera whitei
Oberonia ensifolia
Bulbophyllum cornu-cervi
Oberonia kamlangensis
Oberonia kingii
Oberonia seidenfadenii
Ochagavia andina
Ochagavia carnea
Ochagavia elegans
Bulbophyllum cornutum
Ochagavia litoralis
Ochrosia basistamina
Ocimum motjaneanum
Bulbophyllum corolliferum
Octarrhena angustifolia
Octarrhena angustissima
Octarrhena aporoides
Octarrhena brassii
Octarrhena falcifolia
Octarrhena gracilis
Octarrhena latipetala
Octarrhena podochiloides
Octarrhena reflexa
Octarrhena spathulata
Octomeria bomboizae
Octomeria dalstroemii
Octomeria hirtzii
Octomeria lamellaris
Octomeria medinae
Octomeria oncidioides
Octomeria portillae
Octomeria rotundata
Octomeria tapiricataractae
Bulbophyllum corticicola
Octomeria ximenae
Odontochilus acalcaratus
Odontochilus nanlingensis
Odontochilus poilanei
Odontochilus saprophyticus
Odontochilus umbrosus
Bulbophyllum corythium
Oestlundia cyanocolumna
Oestlundia distantiflora
Oestlundia luteorosea
Bulbophyllum crassicaudatum
Oncidium allenii
Oncidium bustosii
Oncidium crassopterum
Oncidium × inopinatum
Bulbophyllum crassifolium
Oncidium leucomelas
Oncidium mantense
Oncidium punctulatum
Oncidium universitas-cuencae
Oncidium zelenkoanum
Bulbophyllum crassinervium
Oncocalamus tuleyi
Bulbophyllum crassipes
Bulbophyllum crassipetalum
Bulbophyllum crenilabium
Bulbophyllum crepidiferum
Ophrys × barbaricina
Ophrys × breuerorum
Ophrys × denisiana
Bulbophyllum croceum
Bulbophyllum crocodilus
Bulbophyllum cruciatum
Bulbophyllum cruciferum
Ophrys × sulcitana
Bulbophyllum cruentum
Orchidantha borneensis
Orchidantha chinensis
Bulbophyllum cruttwellii
Orchidantha fimbriata
Orchidantha foetida
Orchidantha grandiflora
Orchidantha holttumii
Orchidantha inouei
Orchidantha insularis
Orchidantha laotica
Orchidantha longiflora
Orchidantha maxillarioides
Bulbophyllum cryptanthoides
Orchidantha quadricolor
Orchidantha sabahensis
Orchidantha siamensis
Orchidantha suratii
Orchidantha vietnamica
Bulbophyllum cryptanthum
Bulbophyllum cryptophoranthus
Bulbophyllum cryptostachyum
Bulbophyllum cubicum
Bulbophyllum culex
Bulbophyllum cumingii
Orchis × chabalensis
Bulbophyllum cuneatum
Bulbophyllum cuniculiforme
Orchis × tochniana
Orectanthe ptaritepuiana
Orectanthe sceptrum
Oreobolus acutifolius
Oreobolus ambiguus
Oreobolus cleefii
Bulbophyllum cupreum
Oreobolus distichus
Oreobolus ecuadorensis
Oreobolus furcatus
Oreobolus goeppingeri
Oreobolus impar
Oreobolus kuekenthalii
Oreobolus obtusangulus
Oreobolus oligocephalus
Oreobolus oxycarpus
Oreobolus pectinatus
Bulbophyllum curranii
Oreobolus pumilio
Oreobolus strictus
Oreobolus tholicarpus
Oreobolus venezuelensis
Oreorchis sanguinea
Ornithocephalus montealegreae
Ornithocephalus zamoranus
Bulbophyllum curvibulbum
Bulbophyllum curvicaule
Bulbophyllum curvifolium
Bulbophyllum curvimentatum
Orthophytum alvimii
Orthophytum benzingii
Orthophytum braunii
Orthophytum compactum
Orthophytum disjunctum
Bulbophyllum cuspidipetalum
Orthophytum duartei
Orthophytum eddie-estevesii
Orthophytum estevesii
Orthophytum falconii
Orthophytum foliosum
Orthophytum fosterianum
Orthophytum glabrum
Orthophytum gurkenii
Orthophytum horridum
Orthophytum lemei
Orthophytum leprosum
Orthophytum lucidum
Orthophytum lymanianum
Orthophytum magalhaesii
Orthophytum maracasense
Orthophytum mello-barretoi
Bulbophyllum cyanotriche
Orthophytum rubrum
Orthophytum sanctum
Orthophytum saxicola
Orthophytum sucrei
Orthophytum toscanoi
Orthophytum vagans
Orthophytum zanonii
Bulbophyllum cyclanthum
Otoglossum scansor
Bulbophyllum cycloglossum
Bulbophyllum cyclopense
Oxygyne hyodoi
Oxygyne triandra
Bulbophyllum cyclophoroides
Oxystophyllum acianthum
Oxystophyllum ambotiense
Oxystophyllum araneum
Oxystophyllum atrorubens
Oxystophyllum bipulvinatum
Oxystophyllum buruense
Bulbophyllum cyclophyllum
Oxystophyllum changjiangense
Oxystophyllum cultratum
Oxystophyllum cuneatipetalum
Oxystophyllum deliense
Oxystophyllum elmeri
Oxystophyllum floridanum
Oxystophyllum govidjoae
Oxystophyllum hagerupii
Oxystophyllum helvolum
Oxystophyllum hypodon
Oxystophyllum kaudernii
Oxystophyllum lepoense
Oxystophyllum lockhartioides
Oxystophyllum longipecten
Oxystophyllum minutigibbum
Oxystophyllum moluccense
Oxystophyllum nitidiflorum
Oxystophyllum oblongum
Oxystophyllum oligadenium
Bulbophyllum cylindraceum
Oxystophyllum paniferum
Oxystophyllum sinuatum
Oxystophyllum speculigerum
Oxystophyllum subsessile
Oxystophyllum torricellianum
Oxystophyllum tropidoneuron
Oxystophyllum tumoriferum
Oxystophyllum validipecten
Pabstiella aryter
Pabstiella determannii
Pabstiella syringodes
Pabstiella tripterantha
Pabstiella yauaperyensis
Bulbophyllum cylindricum
Pachystoma nutans
Paepalanthus acantholimon
Paepalanthus acanthophyllus
Paepalanthus accrescens
Bulbophyllum cylindrobulbum
Paepalanthus actinocephaloides
Paepalanthus aculeatus
Paepalanthus acuminatus
Paepalanthus acutipilus
Paepalanthus aequalis
Paepalanthus aereus
Paepalanthus albiceps
Paepalanthus albidus
Paepalanthus albotomentosus
Paepalanthus albovaginatus
Paepalanthus albovillosus
Bulbophyllum cylindrocarpum
Paepalanthus allemanii
Paepalanthus almasensis
Paepalanthus alpestris
Paepalanthus alpinus
Paepalanthus alsinoides
Paepalanthus amoenus
Paepalanthus anamariae
Paepalanthus andicola
Paepalanthus apacarensis
Paepalanthus archeri
Paepalanthus arenicola
Paepalanthus aretioides
Paepalanthus argenteus
Paepalanthus argillicola
Paepalanthus argyrolinon
Paepalanthus argyropus
Paepalanthus aristatus
Paepalanthus armeria
Paepalanthus ascendens
Paepalanthus asper
Paepalanthus ater
Paepalanthus atrovaginatus
Paepalanthus augustus
Paepalanthus aureus
Paepalanthus auyantepuiensis
Paepalanthus bahiensis
Paepalanthus balansae
Paepalanthus baraunensis
Paepalanthus barbiger
Paepalanthus barbulatus
Paepalanthus barreirensis
Paepalanthus batatalensis
Paepalanthus belizensis
Paepalanthus bellus
Paepalanthus benedicti
Paepalanthus bifidus
Paepalanthus blepharophorus
Paepalanthus bombacinus
Paepalanthus bongardii
Paepalanthus bosseri
Paepalanthus brachyphyllus
Paepalanthus brachypus
Paepalanthus brevicaulis
Paepalanthus bromelioides
Paepalanthus brunnescens
Paepalanthus bryoides
Paepalanthus bulbosus
Paepalanthus cabralensis
Paepalanthus cachambuensis
Paepalanthus cacuminis
Paepalanthus caespititius
Paepalanthus caldensis
Paepalanthus callocephalus
Bulbophyllum dasypetalum
Paepalanthus callophyllus
Paepalanthus calvoides
Paepalanthus calvulus
Paepalanthus calvus
Paepalanthus camptophyllus
Paepalanthus canastrensis
Paepalanthus candidus
Paepalanthus canescens
Paepalanthus capanemae
Paepalanthus caparoensis
Bulbophyllum dawongense
Paepalanthus capillaris
Paepalanthus capillatus
Paepalanthus capillifolius
Paepalanthus capitatus
Paepalanthus capito
Paepalanthus cardonae
Paepalanthus castaneus
Paepalanthus catharinae
Bulbophyllum dayanum
Paepalanthus celsus
Paepalanthus cephalotrichus
Paepalanthus chaseae
Paepalanthus chiapensis
Bulbophyllum dearei
Paepalanthus chimantensis
Paepalanthus chiquitensis
Paepalanthus chloroblepharus
Paepalanthus chlorocephalus
Paepalanthus chloronema
Paepalanthus chlorophyllus
Paepalanthus chloropus
Paepalanthus chrysolepis
Paepalanthus chrysophorus
Paepalanthus ciliatus
Paepalanthus ciliolatus
Paepalanthus cinereus
Paepalanthus cipoensis
Paepalanthus clausenii
Paepalanthus claussenianus
Paepalanthus coloides
Bulbophyllum debile
Paepalanthus comans
Paepalanthus comosus
Paepalanthus compactus
Paepalanthus complanatus
Paepalanthus conduplicatus
Bulbophyllum debruynii
Paepalanthus contasensis
Paepalanthus convexus
Paepalanthus cordatus
Paepalanthus coronarius
Bulbophyllum decarhopalon
Paepalanthus corymbosus
Paepalanthus costaricensis
Paepalanthus coutoensis
Paepalanthus crassicaulis
Paepalanthus crateriformis
Paepalanthus crinitus
Paepalanthus cristatus
Bulbophyllum decaryanum
Paepalanthus cryocephalus
Paepalanthus cumbricola
Paepalanthus cururensis
Paepalanthus cuspidatus
Paepalanthus cylindraceus
Paepalanthus dasynema
Bulbophyllum decatriche
Paepalanthus decussus
Paepalanthus dendroides
Paepalanthus denudatus
Paepalanthus desperado
Paepalanthus diamantinensis
Paepalanthus dianthoides
Paepalanthus dichotomus
Paepalanthus dichromolepis
Paepalanthus diffissus
Paepalanthus diffusus
Paepalanthus digitiformis
Paepalanthus diplobetor
Paepalanthus distichophyllus
Paepalanthus divaricatus
Paepalanthus diversifolius
Bulbophyllum decumbens
Paepalanthus dupatya
Paepalanthus elatissimus
Paepalanthus elatus
Bulbophyllum decurviscapum
Paepalanthus elongatulus
Paepalanthus elongatus
Bulbophyllum decurvulum
Paepalanthus ensifolius
Paepalanthus erectifolius
Paepalanthus erigeron
Paepalanthus eriocauloides
Paepalanthus eriophaeus
Paepalanthus exiguus
Paepalanthus extremensis
Paepalanthus falcifolius
Bulbophyllum dekockii
Paepalanthus fallax
Paepalanthus fasciculatus
Paepalanthus fasciculifer
Bulbophyllum delicatulum
Paepalanthus fasciculoides
Paepalanthus fastigiatus
Paepalanthus ferreyrae
Paepalanthus fimbriatus
Paepalanthus flaccidus
Bulbophyllum delitescens
Paepalanthus flaviceps
Paepalanthus flavorutilus
Paepalanthus fraternus
Bulbophyllum deltoideum
Paepalanthus freyreissii
Paepalanthus fulgidus
Paepalanthus fuscoater
Bulbophyllum deminutum
Paepalanthus gardnerianus
Paepalanthus garimpensis
Paepalanthus geniculatus
Paepalanthus gentlei
Paepalanthus glabrifolius
Paepalanthus glareosus
Paepalanthus glaucescens
Paepalanthus glaucophyllus
Paepalanthus glaucopodus
Paepalanthus gleasonii
Paepalanthus globosus
Paepalanthus gomesii
Bulbophyllum dempoense
Paepalanthus grao-mogolensis
Paepalanthus guaraiensis
Paepalanthus gyrotrichus
Paepalanthus harleyi
Paepalanthus harmsii
Paepalanthus henriquei
Bulbophyllum dendrochiloides
Paepalanthus herzogii
Paepalanthus heterocaulon
Paepalanthus heteropus
Paepalanthus heterotrichus
Paepalanthus hilairei
Bulbophyllum dennisii
Paepalanthus hippotrichophyllus
Paepalanthus holstii
Paepalanthus homomallus
Paepalanthus hydra
Bulbophyllum densibulbum
Paepalanthus hymenolepis
Paepalanthus ibitipocensis
Paepalanthus implicatus
Paepalanthus incanus
Paepalanthus inopinatus
Paepalanthus insignis
Paepalanthus intermedius
Paepalanthus itacambirensis
Paepalanthus itambeensis
Paepalanthus itatiaiensis
Paepalanthus ithyphyllus
Paepalanthus itremensis
Paepalanthus jordanensis
Paepalanthus karstenii
Bulbophyllum densifolium
Paepalanthus klotzschianus
Paepalanthus kunhardtii
Paepalanthus lamarckii
Paepalanthus lanatus
Paepalanthus langsdorffii
Paepalanthus latifolius
Paepalanthus latipes
Paepalanthus laxifolius
Paepalanthus leiothricoides
Paepalanthus leiseringii
Bulbophyllum densum
Paepalanthus lepidus
Paepalanthus leucoblepharus
Paepalanthus leucocephalus
Bulbophyllum denticulatum
Paepalanthus lindenii
Paepalanthus linearifolius
Paepalanthus lingulatus
Paepalanthus lodiculoides
Paepalanthus lombensis
Paepalanthus longicaulis
Paepalanthus longifolius
Paepalanthus longivaginatus
Paepalanthus luetzelburgii
Paepalanthus lundii
Paepalanthus luteolus
Paepalanthus lycopodioides
Paepalanthus macaheensis
Paepalanthus macarenensis
Paepalanthus macrocaulon
Bulbophyllum dependens
Paepalanthus macrocephalus
Paepalanthus macropodus
Bulbophyllum depressum
Paepalanthus maculatus
Paepalanthus magalhaesii
Paepalanthus major
Paepalanthus manicatus
Paepalanthus melaleucus
Paepalanthus melanolepis
Paepalanthus melanthus
Paepalanthus mellii
Paepalanthus mendoncianus
Paepalanthus meridensis
Paepalanthus mexiae
Paepalanthus michaelii
Paepalanthus microcaulon
Paepalanthus microphorus
Paepalanthus microphyllus
Paepalanthus milho-verdensis
Paepalanthus minasensis
Paepalanthus minimus
Paepalanthus minutulus
Bulbophyllum desmotrichoides
Paepalanthus miser
Paepalanthus moaensis
Paepalanthus moedensis
Paepalanthus mollis
Paepalanthus montanus
Paepalanthus muscosus
Paepalanthus myocephalon
Bulbophyllum devium
Paepalanthus nanus
Paepalanthus neglectus
Paepalanthus neopulvinatus
Paepalanthus nigrescens
Paepalanthus nigricans
Bulbophyllum devogelii
Paepalanthus nigricaulis
Paepalanthus nigriflorus
Paepalanthus nipensis
Bulbophyllum dewildei
Paepalanthus nodifer
Paepalanthus obconicus
Paepalanthus obnatus
Paepalanthus obtusifolius
Paepalanthus ochrocephalus
Paepalanthus ocreatus
Bulbophyllum dhaninivatii
Paepalanthus oerstedianus
Paepalanthus oligocephalus
Paepalanthus orthoblepharus
Paepalanthus orthogonalis
Paepalanthus ovatus
Paepalanthus oxyphyllus
Paepalanthus oyapockensis
Bulbophyllum dianthum
Paepalanthus pachyphyllus
Paepalanthus pallidus
Paepalanthus parallelinervius
Paepalanthus paramensis
Paepalanthus parvicephalus
Paepalanthus parviflorus
Paepalanthus parvifolius
Acalypha brachyclada
Acrocomia aculeata
Bulbophyllum dibothron
Paepalanthus parvus
Paepalanthus paulensis
Paepalanthus paulinus
Paepalanthus pauper
Paepalanthus pedunculatus
Paepalanthus perbracchiatus
Paepalanthus perpusillus
Paepalanthus petraeus
Paepalanthus phaeocephalus
Paepalanthus phelpsiae
Bulbophyllum dichaeoides
Paepalanthus pilosus
Paepalanthus piresii
Paepalanthus plagiostigma
Paepalanthus planifolius
Bulbophyllum dichilus
Paepalanthus plantagineus
Bulbophyllum dichotomum
Paepalanthus plantaginoides
Paepalanthus platycaulis
Paepalanthus plumosus
Paepalanthus polyanthus
Bulbophyllum dichromum
Paepalanthus polycladus
Paepalanthus polygonus
Paepalanthus polytrichoides
Paepalanthus praedensatus
Paepalanthus praemorsus
Bulbophyllum dickasonii
Paepalanthus prostratus
Paepalanthus pruinosus
Paepalanthus pseudoelongatus
Paepalanthus pseudotortilis
Paepalanthus pubescens
Paepalanthus pulchellus
Bulbophyllum dictyoneuron
Paepalanthus pullus
Paepalanthus pulvinatus
Paepalanthus pungens
Bulbophyllum didymotropis
Paepalanthus ramosus
Paepalanthus reflexus
Paepalanthus refractifolius
Paepalanthus regalis
Bulbophyllum digitatum
Paepalanthus regelianus
Paepalanthus repens
Paepalanthus restingensis
Paepalanthus retusus
Paepalanthus revolutus
Paepalanthus rhizocephalus
Paepalanthus rhizomatosus
Paepalanthus riedelianus
Paepalanthus rigidifolius
Bulbophyllum digoelense
Paepalanthus rigidulus
Paepalanthus rigidus
Paepalanthus riparius
Paepalanthus robustus
Paepalanthus roraimensis
Paepalanthus rufescens
Paepalanthus ruficeps
Paepalanthus rufoalbus
Paepalanthus rupestris
Bulbophyllum diplantherum
Paepalanthus saxatilis
Paepalanthus scandens
Paepalanthus schlimii
Paepalanthus schneckii
Paepalanthus scholiophyllus
Paepalanthus schomburgkii
Paepalanthus schuechianus
Paepalanthus scirpeus
Paepalanthus scleranthus
Bulbophyllum dischidiifolium
Paepalanthus scopulorum
Paepalanthus scytophyllus
Paepalanthus sedoides
Paepalanthus senaeanus
Paepalanthus sericeus
Bulbophyllum dischorense
Paepalanthus serrinhensis
Paepalanthus seslerioides
Paepalanthus sessiliflorus
Paepalanthus sicifolius
Bulbophyllum disciflorum
Paepalanthus silveirae
Paepalanthus singularius
Paepalanthus spathulatus
Bulbophyllum discilabium
Paepalanthus sphaerocephalus
Paepalanthus sphaerulifer
Bulbophyllum discolor
Paepalanthus spirophorus
Paepalanthus spixianus
Paepalanthus squamilifer
Paepalanthus stannardii
Paepalanthus stegolepoides
Paepalanthus stenolepis
Paepalanthus stephanophorus
Paepalanthus stereophyllus
Paepalanthus striatus
Paepalanthus strictus
Paepalanthus stuetzelii
Paepalanthus subcaulescens
Paepalanthus subfalcatus
Paepalanthus subtilis
Paepalanthus succisus
Paepalanthus suffruticans
Paepalanthus sulcatus
Paepalanthus superbus
Paepalanthus supinus
Bulbophyllum disjunctum
Paepalanthus tenuicaulis
Paepalanthus tessmannii
Paepalanthus tortilis
Paepalanthus triangularis
Paepalanthus tricholepis
Paepalanthus trichopeplus
Paepalanthus trichopetalus
Paepalanthus trichophyllus
Paepalanthus tuberosus
Paepalanthus turbinatus
Bulbophyllum dissitiflorum
Paepalanthus uleanus
Paepalanthus uncinatus
Paepalanthus undulatus
Paepalanthus urbanianus
Paepalanthus usterii
Bulbophyllum dissolutum
Paepalanthus vaginans
Paepalanthus vellozioides
Paepalanthus velutinus
Paepalanthus venustus
Paepalanthus vestitus
Paepalanthus villipes
Paepalanthus villosulus
Paepalanthus viridulus
Paepalanthus warmingianus
Paepalanthus weberbaueri
Paepalanthus weddellianus
Bulbophyllum distichobulbum
Paepalanthus xanthopus
Paepalanthus xiphophyllus
Paepalanthus yapacanensis
Bulbophyllum distichum
Palisota alopecurus
Palisota ambigua
Palisota barteri
Palisota bogneri
Palisota brachythyrsa
Palisota bracteosa
Bulbophyllum divaricatum
Palisota flagelliflora
Palisota gracilior
Palisota hirsuta
Palisota lagopus
Palisota laurentii
Palisota laxiflora
Palisota mannii
Palisota myriantha
Palisota orientalis
Palisota pedicellata
Palisota preussiana
Bulbophyllum djamuense
Palisota pynaertii
Palisota satabiei
Palisota schweinfurthii
Palisota thollonii
Palmorchis eidae
Bulbophyllum dolabriforme
Paphinia vermiculifera
Paphiopedilum × aspersum
Bulbophyllum dolichoglottis
Bulbophyllum doryphoroide
Paphiopedilum vejvarutianum
Paphiopedilum × vietenryanum
Bulbophyllum dracunculus
Bulbophyllum dransfieldii
Bulbophyllum drepanosepalum
Parakaempferia synantha
Paralamium griffithii
Bulbophyllum dryadum
Paramapania flaccida
Paramapania gracillima
Paramapania longirostris
Paramapania parvibractea
Bulbophyllum dryas
Paramapania radians
Paramapania rostrata
Paramapania simplex
Bulbophyllum drymoglossum
Pecteilis hawkesiana
Bulbophyllum dschischungarense
Pelexia ghiesbreghtii
Pelexia huntii
Bulbophyllum dunstervillei
Bulbophyllum dusenii
Bulbophyllum ebracteolatum
Peristylus chlorandrellus
Peristylus cryptostylus
Bulbophyllum echinochilum
Bulbophyllum echinolabium
Bulbophyllum echinulus
Bulbophyllum eciliatum
Bulbophyllum ecornutum
Bulbophyllum edentatum
Acrocomia crispa
Bulbophyllum elachanthe
Bulbophyllum elaphoglossum
Phelpsiella ptericaulis
Phenakospermum guyannense
Bulbophyllum elasmatopus
Philodendron amargalense
Philodendron asplundii
Philodendron aureimarginatum
Philodendron campii
Philodendron clarkei
Philodendron daniellii
Philodendron humile
Philodendron laticiferum
Philodendron longipedunculatum
Bulbophyllum elassoglossum
Philodendron moonenii
Philodendron nullinervium
Philodendron paucinervium
Philodendron pusillum
Philodendron roseocataphyllum
Philodendron sparreorum
Philodendron tenuispadix
Bulbophyllum elassonotum
Philodendron werkhoveniae
Philydrella drummondii
Philydrella pygmaea
Philydrum lanuginosum
Phlebocarya ciliata
Bulbophyllum elatum
Phlebocarya filifolia
Phlebocarya pilosissima
Phloeophila cunabulum
Phloeophila cymbula
Phloeophila dasyglossa
Phloeophila pelecaniceps
Phloeophila pleurothallopsis
Phlomis × ekimii
Phlomis tathamiorum
Bulbophyllum elegans
Pholidota niana
Phragmipedium × brasiliense
Phragmipedium kovachii
Bulbophyllum elegantius
Phreatia biechinata
Phreatia vanimoana
Phreatia vanuatensis
Bulbophyllum elegantulum
Bulbophyllum elephantinum
Bulbophyllum elevatopunctatum
Bulbophyllum elisae
Bulbophyllum elliae
Phrynium fasciculatum
Phrynium fissifolium
Bulbophyllum elliotii
Phrynium giganteum
Phrynium gracile
Phrynium grandibracteatum
Bulbophyllum ellipticifolium
Phrynium hainanense
Phrynium hirtum
Phrynium houtteanum
Phrynium imbricatum
Bulbophyllum ellipticum
Phrynium kaniense
Phrynium macrocephalum
Bulbophyllum elmeri
Phrynium maximum
Bulbophyllum elodeiflorum
Phrynium nicobaricum
Phrynium obscurum
Bulbophyllum elongatum
Phrynium parvum
Phrynium pedunculatum
Phrynium pedunculiferum
Phrynium pubinerve
Bulbophyllum emarginatum
Phrynium schlechteri
Bulbophyllum encephalodes
Phrynium stenophyllum
Acalypha brachystachya
Bulbophyllum endotrachys
Phrynium tonkinense
Phrynium tristachyum
Phrynium venustum
Phrynium villosulum
Bulbophyllum entomonopsis
Phyllanthus ajmerianus
Phyllanthus allemii
Phyllanthus ankaratrae
Bulbophyllum epapillosum
Phyllanthus awaensis
Phyllanthus balgooyi
Phyllanthus caesiifolius
Phyllanthus callejasii
Phyllanthus caparaoensis
Phyllanthus carvalhoi
Phyllanthus cuatrecasasianus
Phyllanthus gongyloides
Phyllanthus humbertii
Phyllanthus lichenisilvae
Phyllanthus liesneri
Phyllanthus marojejiensis
Phyllanthus meridensis
Phyllanthus mocotensis
Bulbophyllum epibulbon
Phyllanthus mutisianus
Phyllanthus nyale
Phyllanthus perrieri
Phyllanthus piranii
Phyllanthus puntii
Phyllanthus sincorensis
Bulbophyllum epicranthes
Bulbophyllum epiphytum
Bulbophyllum erectum
Bulbophyllum ericssonii
Bulbophyllum erinaceum
Bulbophyllum erioides
Bulbophyllum erosipetalum
Bulbophyllum erratum
Bulbophyllum erythroglossum
Phylloscirpus acaulis
Phylloscirpus boliviensis
Bulbophyllum erythrostachyum
Phylloscirpus deserticola
Bulbophyllum escritorii
Bulbophyllum eublepharum
Bulbophyllum evansii
Pinanga arinasae
Pinanga purpurea
Pinanga sarmentosa
Bulbophyllum evasum
Bulbophyllum evrardii
Pitcairnia abundans
Pitcairnia acicularis
Pitcairnia adscendens
Pitcairnia aequatorialis
Bulbophyllum exaltatum
Pitcairnia agavifolia
Pitcairnia alata
Pitcairnia albiflos
Pitcairnia alborubra
Pitcairnia alexanderi
Bulbophyllum exasperatum
Pitcairnia altensteinii
Pitcairnia altoatratoensis
Pitcairnia amblyosperma
Pitcairnia amboroensis
Bulbophyllum exiguiflorum
Pitcairnia ancuashii
Pitcairnia andreana
Pitcairnia andreetae
Pitcairnia angustifolia
Pitcairnia anomala
Pitcairnia aphelandriflora
Pitcairnia archeri
Pitcairnia arcuata
Bulbophyllum exiguum
Pitcairnia arenaria
Pitcairnia arenicola
Pitcairnia arida
Pitcairnia armata
Pitcairnia asplundii
Pitcairnia atrorubens
Pitcairnia attenuata
Pitcairnia augusti
Pitcairnia aurea
Pitcairnia aureobrunnea
Pitcairnia bakeri
Pitcairnia barrigae
Pitcairnia basincurva
Bulbophyllum exile
Pitcairnia beachiae
Pitcairnia bella
Pitcairnia bergii
Pitcairnia betancurii
Pitcairnia beycalema
Pitcairnia bicolor
Pitcairnia bifaria
Bulbophyllum exilipes
Pitcairnia biflora
Pitcairnia bifrons
Pitcairnia billbergioides
Pitcairnia brachysperma
Pitcairnia bradei
Pitcairnia breedlovei
Pitcairnia brevicalycina
Pitcairnia brittoniana
Pitcairnia bromeliifolia
Pitcairnia brongniartiana
Pitcairnia brunnescens
Pitcairnia bulbosa
Pitcairnia burle-marxii
Pitcairnia caduciflora
Pitcairnia calatheoides
Pitcairnia calcicola
Bulbophyllum expallidum
Pitcairnia calderonii
Pitcairnia calophylla
Pitcairnia camposii
Pitcairnia cana
Bulbophyllum exquisitum
Pitcairnia capitata
Pitcairnia cardenasii
Pitcairnia caricifolia
Pitcairnia carinata
Pitcairnia carioana
Pitcairnia carnea
Pitcairnia carnososepala
Pitcairnia cassapensis
Pitcairnia caulescens
Pitcairnia cerrateana
Pitcairnia chiapensis
Pitcairnia chiriguana
Pitcairnia chiriquensis
Pitcairnia chocoensis
Bulbophyllum facetum
Pitcairnia clarkii
Pitcairnia clavata
Pitcairnia colimensis
Bulbophyllum falcatocaudatum
Pitcairnia commixta
Pitcairnia compostelae
Pitcairnia corallina
Bulbophyllum falcatum
Pitcairnia corcovadensis
Pitcairnia cosangaensis
Pitcairnia costata
Pitcairnia crassa
Pitcairnia crinita
Pitcairnia cristalinensis
Pitcairnia croatii
Pitcairnia ctenophylla
Pitcairnia cuatrecasasiana
Pitcairnia cubensis
Pitcairnia curvidens
Pitcairnia cuzcoensis
Pitcairnia cyanopetala
Pitcairnia cylindrostachya
Pitcairnia decidua
Pitcairnia decurvata
Pitcairnia delicata
Pitcairnia dendroidea
Pitcairnia densiflora
Pitcairnia devansayana
Pitcairnia diffusa
Pitcairnia divaricata
Pitcairnia dodsonii
Pitcairnia dolichopetala
Pitcairnia domingensis
Pitcairnia echinata
Bulbophyllum falcibracteum
Pitcairnia egleri
Pitcairnia elizabethae
Pitcairnia ellenbergii
Pitcairnia elliptica
Pitcairnia elongata
Pitcairnia elvirae
Pitcairnia encholirioides
Pitcairnia ensifolia
Bulbophyllum falciferum
Pitcairnia epiphytica
Pitcairnia eximia
Pitcairnia explosiva
Pitcairnia exserta
Pitcairnia farinosa
Bulbophyllum falcifolium
Pitcairnia feliciana
Pitcairnia fendleri
Pitcairnia ferrell-ingramiae
Pitcairnia ferreyrae
Pitcairnia filifera
Pitcairnia filispina
Pitcairnia fimbriatobracteata
Pitcairnia flagellaris
Bulbophyllum falcipetalum
Pitcairnia flammea
Acrocomia hassleri
Bulbophyllum falculicorne
Pitcairnia flavescenta
Pitcairnia flexuosa
Pitcairnia fluvialis
Pitcairnia foliacea
Pitcairnia foreroi
Pitcairnia formosa
Bulbophyllum fallax
Pitcairnia fosteriana
Pitcairnia fractifolia
Pitcairnia fruticosa
Pitcairnia fuertesii
Pitcairnia funkiae
Bulbophyllum farinulentum
Pitcairnia fusca
Pitcairnia gemmipara
Pitcairnia geotropa
Pitcairnia geyskesii
Pitcairnia glaziovii
Pitcairnia glymiana
Bulbophyllum farreri
Pitcairnia graniticola
Pitcairnia grubbiana
Pitcairnia guaritermae
Pitcairnia gutteana
Bulbophyllum fasciatum
Pitcairnia guzmanioides
Pitcairnia halophila
Pitcairnia hammelii
Pitcairnia harlingii
Pitcairnia harrylutheri
Pitcairnia hatschbachii
Pitcairnia haughtii
Pitcairnia heerdeae
Pitcairnia heliophila
Bulbophyllum fasciculatum
Pitcairnia heterophylla
Pitcairnia heydlauffii
Pitcairnia hintoniana
Pitcairnia hirtzii
Pitcairnia hitchcockiana
Pitcairnia hooveri
Bulbophyllum fasciculiferum
Pitcairnia imbricata
Pitcairnia inaequalis
Pitcairnia inermis
Pitcairnia insularis
Pitcairnia integrifolia
Bulbophyllum fascinator
Pitcairnia irwiniana
Pitcairnia jaramilloi
Pitcairnia jimenezii
Pitcairnia johannis
Pitcairnia juncoides
Pitcairnia juzepczukii
Pitcairnia kalbreyeri
Pitcairnia karwinskyana
Pitcairnia killipiana
Pitcairnia kirkbridei
Pitcairnia kniphofioides
Pitcairnia koeneniana
Pitcairnia kressii
Pitcairnia kroemeri
Pitcairnia kunhardtiana
Bulbophyllum fayi
Pitcairnia lanuginosa
Pitcairnia laxissima
Bulbophyllum fenestratum
Pitcairnia lechleri
Pitcairnia lehmannii
Pitcairnia leopoldii
Pitcairnia lepidopetalon
Pitcairnia leprosa
Bulbophyllum fenixii
Pitcairnia lignosa
Pitcairnia limae
Pitcairnia lindae
Pitcairnia loki-schmidtiae
Bulbophyllum ferkoanum
Pitcairnia longipes
Pitcairnia longissimiflora
Pitcairnia lopezii
Pitcairnia luschnathii
Pitcairnia lutescens
Pitcairnia luteyniorum
Pitcairnia lymansmithiana
Pitcairnia macarenensis
Pitcairnia macranthera
Pitcairnia macrobotrys
Pitcairnia maguirei
Pitcairnia maidifolia
Pitcairnia maritima
Pitcairnia marnier-lapostollei
Bulbophyllum fibratum
Pitcairnia matogrossensis
Pitcairnia matudae
Pitcairnia megasepala
Pitcairnia melanopoda
Pitcairnia membranifolia
Pitcairnia meridensis
Pitcairnia micheliana
Pitcairnia micotrinensis
Bulbophyllum fibrinum
Pitcairnia microcalyx
Pitcairnia micropoda
Pitcairnia mirandae
Pitcairnia mituensis
Pitcairnia modesta
Pitcairnia mohammadii
Pitcairnia monticola
Pitcairnia mooreana
Bulbophyllum filamentosum
Pitcairnia moritziana
Pitcairnia mucida
Pitcairnia multiflora
Pitcairnia multiramosa
Pitcairnia neglecta
Pitcairnia nematophora
Bulbophyllum filicaule
Pitcairnia nigra
Pitcairnia nobilis
Pitcairnia nortefluminensis
Pitcairnia nubigena
Pitcairnia nuda
Pitcairnia oaxacana
Pitcairnia oblongifolia
Pitcairnia occidentalis
Pitcairnia odontopoda
Pitcairnia oranensis
Pitcairnia orchidifolia
Pitcairnia pallidiflavens
Pitcairnia palmeri
Pitcairnia palmoides
Pitcairnia paniculata
Pitcairnia paraguayensis
Pitcairnia patentiflora
Pitcairnia pavonii
Pitcairnia pectinata
Pitcairnia petraea
Pitcairnia phelpsiae
Pitcairnia piepenbringii
Pitcairnia platypetala
Pitcairnia platystemon
Pitcairnia poeppigiana
Pitcairnia pomacochae
Pitcairnia poortmanii
Pitcairnia prolifera
Pitcairnia pruinosa
Pitcairnia pseudopungens
Pitcairnia pseudoundulata
Pitcairnia pteropoda
Bulbophyllum filovagans
Pitcairnia puberula
Pitcairnia pulverulenta
Pitcairnia pungens
Pitcairnia punicea
Pitcairnia pusilla
Pitcairnia puyoides
Pitcairnia quesnelioides
Pitcairnia ramosii
Pitcairnia rectiflora
Bulbophyllum fimbriatum
Pitcairnia recurvata
Pitcairnia reflexiflora
Pitcairnia rigida
Pitcairnia ringens
Pitcairnia riparia
Pitcairnia rondonicola
Pitcairnia roseana
Pitcairnia roseoalba
Pitcairnia rubiginosa
Pitcairnia rubronigriflora
Pitcairnia ruderalis
Pitcairnia ruiziana
Pitcairnia rundelliana
Pitcairnia sagasteguii
Pitcairnia saltensis
Pitcairnia samuelssonii
Pitcairnia sandemanii
Pitcairnia sanguinea
Pitcairnia sastrei
Pitcairnia saxicola
Pitcairnia scandens
Pitcairnia sceptriformis
Pitcairnia sceptrigera
Pitcairnia schiedeana
Bulbophyllum finisterrae
Pitcairnia schultzei
Pitcairnia schunkei
Pitcairnia secundiflora
Pitcairnia semaphora
Pitcairnia semijuncta
Pitcairnia serrulata
Bulbophyllum fischeri
Pitcairnia setipetiola
Pitcairnia similis
Pitcairnia simulans
Pitcairnia smithiorum
Pitcairnia sneidernii
Pitcairnia sodiroi
Pitcairnia sordida
Bulbophyllum fissibrachium
Pitcairnia spectabilis
Pitcairnia spicata
Bulbophyllum fissipetalum
Pitcairnia sprucei
Pitcairnia squarrosa
Pitcairnia staminea
Pitcairnia stenophylla
Pitcairnia stevensonii
Pitcairnia steyermarkii
Pitcairnia stolonifera
Pitcairnia straminea
Pitcairnia suaveolens
Pitcairnia subfuscopetala
Bulbophyllum flagellare
Pitcairnia subulifera
Pitcairnia sulphurea
Pitcairnia sylvestris
Pitcairnia tabuliformis
Pitcairnia tarapotensis
Pitcairnia tatzyanae
Bulbophyllum flammuliferum
Pitcairnia tillandsioides
Pitcairnia tolimensis
Pitcairnia torresiana
Pitcairnia trianae
Pitcairnia trimorpha
Pitcairnia truncata
Bulbophyllum flavescens
Pitcairnia tuberculata
Pitcairnia tuerckheimii
Pitcairnia tumulicola
Pitcairnia turbinella
Pitcairnia tympani
Pitcairnia uaupensis
Pitcairnia ulei
Pitcairnia umbratilis
Pitcairnia undulata
Pitcairnia unilateralis
Pitcairnia utcubambensis
Pitcairnia valerii
Pitcairnia vallisoletana
Pitcairnia vargasiana
Pitcairnia venezuelana
Pitcairnia ventidirecta
Acrocomia intumescens
Bulbophyllum flavicolor
Pitcairnia verrucosa
Pitcairnia villetaensis
Pitcairnia violascens
Pitcairnia virginalis
Bulbophyllum flavidiflorum
Pitcairnia wendlandii
Pitcairnia wendtiae
Pitcairnia wilburiana
Pitcairnia wolfei
Pitcairnia woronowii
Pitcairnia xanthocalyx
Pitcairnia yaupi-bajaensis
Plagiostachys albiflora
Plagiostachys austrosinensis
Plagiostachys bracteolata
Plagiostachys breviramosa
Plagiostachys corrugata
Plagiostachys crocydocalyx
Plagiostachys elegans
Plagiostachys escritorii
Plagiostachys glandulosa
Plagiostachys lateralis
Plagiostachys mucida
Plagiostachys parva
Plagiostachys parviflora
Plagiostachys philippinensis
Bulbophyllum flaviflorum
Plagiostachys rolfei
Plagiostachys strobilifera
Plagiostachys sumatrensis
Plagiostachys uviformis
Bulbophyllum flavofimbriatum
Platanthera colemanii
Platanthera cooperi
Bulbophyllum flavum
Platanthera elongata
Platanthera leptopetala
Platanthera michaelii
Platanthera transversa
Platanthera yadonii
Bulbophyllum fletcherianum
Bulbophyllum flexuosum
Bulbophyllum floribundum
Platycaulos acutus
Platycaulos anceps
Platycaulos callistachyus
Platycaulos cascadensis
Platycaulos compressus
Platycaulos depauperatus
Bulbophyllum florulentum
Platycaulos major
Platycaulos subcompressus
Platychorda applanata
Platychorda rivalis
Platylepis grandiflora
Platylepis xerostele
Bulbophyllum foetidum
Platystele beatricis
Platystele gaileana
Platystele portillae
Plectranthus bipinnatus
Bulbophyllum folliculiferum
Plectranthus incrassatus
Plectranthus mzimvubuensis
Pleione kaatiae
Bulbophyllum fonsflorum
Pleiostachya leiostachya
Pleiostachya pittieri
Pleiostachya pruinosa
Bulbophyllum foraminiferum
Pleuranthodium biligulatum
Pleuranthodium branderhorstii
Pleuranthodium comptum
Pleuranthodium floccosum
Pleuranthodium floribundum
Pleuranthodium gjellerupii
Pleuranthodium hellwigii
Pleuranthodium iboense
Pleuranthodium macropycnanthum
Pleuranthodium neragaimae
Pleuranthodium papilionaceum
Pleuranthodium pedicellatum
Pleuranthodium peekelii
Pleuranthodium pelecystylum
Pleuranthodium piundaundense
Pleuranthodium platynema
Pleuranthodium pterocarpum
Pleuranthodium racemigerum
Pleuranthodium roemeri
Pleuranthodium schlechteri
Bulbophyllum fordii
Pleuranthodium scyphonema
Pleuranthodium tephrochlamys
Pleuranthodium trichocalyx
Bulbophyllum forrestii
Acrocomia media
Bulbophyllum forsythianum
Pleurothallis aguirrei
Pleurothallis calogramma
Pleurothallis cauda-hirundinis
Pleurothallis conformalis
Pleurothallis cypelligera
Pleurothallis dubbeldamii
Bulbophyllum fractiflexum
Pleurothallis loreae
Pleurothallis nanella
Pleurothallis persimilis
Pleurothallis sergioi
Pleurothallis sextonii
Pleurothallis sijmii
Pleurothallis stellata
Pleurothallis tiarata
Pleurothallis upanoensis
Bulbophyllum francoisii
Pleurothallopsis carnosa
Pleurothallopsis clausa
Pleurothallopsis inaequalis
Pleurothallopsis insons
Pleurothallopsis lehmannii
Pleurothallopsis microptera
Pleurothallopsis monetalis
Pleurothallopsis mulderae
Pleurothallopsis norae
Pleurothallopsis pandurata
Pleurothallopsis powersii
Pleurothallopsis reichenbachiana
Pleurothallopsis striata
Pleurothallopsis tubulosa
Pleurothallopsis ujarensis
Plocoglottis plicata
Plowmanianthus dressleri
Plowmanianthus grandifolius
Plowmanianthus panamensis
Plowmanianthus perforans
Plowmanianthus peruvianus
Podochilus banaensis
Podochilus oxystophylloides
Bulbophyllum fritillariiflorum
Bulbophyllum frostii
Bulbophyllum frustrans
Bulbophyllum fruticicola
Pollia americana
Pollia bracteata
Pollia condensata
Pollia crispata
Pollia gracilis
Pollia hasskarlii
Pollia × horsfieldii
Bulbophyllum fukuyamae
Pollia japonica
Pollia macrobracteata
Pollia macrophylla
Pollia mannii
Pollia miranda
Pollia papuana
Bulbophyllum fulgens
Pollia pentasperma
Pollia sambiranensis
Pollia secundiflora
Bulbophyllum fulvibulbum
Pollia subumbellata
Pollia sumatrana
Pollia thyrsiflora
Pollia verticillata
Pollia × zollingeri
Bulbophyllum funingense
Polycycnis blancoi
Polycycnis grayi
Polyspatha hirsuta
Polyspatha paniculata
Polystachya clareae
Polystachya kupensis
Polystachya moniquetiana
Bulbophyllum fuscatum
Polystachya principia
Pommereschea lackneri
Pommereschea spectabilis
Pontederia azurea
Pontederia cordata
Bulbophyllum fusciflorum
Pontederia crassipes
Bulbophyllum fuscopurpureum
Pontederia hastata
Bulbophyllum fuscum
Pontederia natans
Pontederia ovalis
Pontederia paniculata
Pontederia paradoxa
Pontederia parviflora
Pontederia plantaginea
Pontederia rotundifolia
Pontederia sagittata
Bulbophyllum futile
Pontederia subovata
Pontederia triflora
Pontederia vaginalis
Ponthieva gimana
Porandra microphylla
Porandra ramosa
Porandra scandens
Porpax seidenfadenii
Porroglossum lorenae
Portea alatisepala
Portea filifera
Portea fosteriana
Portea grandiflora
Portea kermesina
Portea nana
Portea petropolitana
Bulbophyllum gadgarrense
Portea silveirae
Bulbophyllum gajoense
Potarophytum riparium
Pothos laurifolius
Pothos oliganthus
Pothos volans
Bulbophyllum galactanthum
Bulbophyllum galliaheneum
Bulbophyllum gamblei
Prasophyllum crebriflorum
Prasophyllum hygrophilum
Prasophyllum incorrectum
Bulbophyllum gautierense
Prasophyllum mimulum
Prasophyllum taphanyx
Bulbophyllum geminatum
Prestonia amabilis
Prestonia boliviana
Prestonia falcatosepala
Prestonia papillosa
Principina grandis
Prionium serratum
Pritchardia flynnii
Bulbophyllum gemma-reginae
Bulbophyllum geniculiferum
Prosthechea arminii
Prosthechea barbozae
Prosthechea crassilabia
Prosthechea elisae
Prosthechea farfanii
Prosthechea guttata
Prosthechea joaquingarciana
Prosthechea mulasii
Prosthechea neglecta
Prosthechea pachysepala
Prosthechea pulchra
Prosthechea punctulata
Prosthechea silvana
Prosthechea tardiflora
Prosthechea vasquezii
Bulbophyllum geraense
Bulbophyllum gerlandianum
Pseudanthus ballingalliae
Pseudanthus ligulatus
Pseudanthus orbicularis
Pseudanthus pauciflorus
Bulbophyllum gibbolabium
Bulbophyllum gibbosum
Pseudolaelia brejetubensis
Pseudoparis cauliflora
Pseudoparis monandra
Pseudoparis tenera
Pseudoschoenus inanis
Bulbophyllum gilgianum
Pseudovanilla montigena
Bulbophyllum gilvum
Bulbophyllum gimagaanense
Bulbophyllum giriwoense
Bulbophyllum gjellerupii
Bulbophyllum glabrum
Pteroceras monsooniae
Bulbophyllum gladiatum
Pteroglossa roseoalba
Bulbophyllum glanduliferum
Pterostylis agathicola
Pterostylis anatona
Pterostylis aquilonia
Pterostylis cernua
Pterostylis elegans
Pterostylis irwinii
Pterostylis metcalfei
Pterostylis paludosa
Pterostylis porrecta
Bulbophyllum glandulosum
Pterostylis scoliosa
Pterostylis silvicultrix
Pterostylis tanypoda
Pterostylis torquata
Bulbophyllum glaucifolium
Ptilothrix deusta
Bulbophyllum glaucum
Bulbophyllum globiceps
Puya adscendens
Puya aequatorialis
Puya alata
Puya alba
Puya alpestris
Puya alpicola
Puya angelensis
Bulbophyllum globuliforme
Puya angulonis
Puya angusta
Puya antioquensis
Puya araneosa
Puya argentea
Puya aristeguietae
Puya assurgens
Puya atra
Bulbophyllum globulus
Puya barkleyana
Puya × berteroniana
Puya bicolor
Puya boliviensis
Puya boyacana
Puya brachystachya
Puya brittoniana
Puya cardenasii
Bulbophyllum glutinosum
Puya cardonae
Puya casmichensis
Puya castellanosii
Puya cerrateana
Puya chilensis
Puya claudiae
Puya clava-herculis
Puya cleefii
Bulbophyllum gnomoniferum
Puya cochabambensis
Puya coerulea
Puya commixta
Puya compacta
Acalypha brasiliensis
Bulbophyllum gobiense
Puya coriacea
Puya cristata
Puya cryptantha
Puya ctenorhyncha
Puya cuatrecasasii
Puya cylindrica
Puya dasylirioides
Puya densiflora
Puya depauperata
Puya dichroa
Puya dolichostrobila
Puya dyckioides
Puya entre-riosensis
Puya erlenbachiana
Puya eryngioides
Puya exigua
Puya exuta
Puya fastuosa
Puya ferox
Puya ferreyrae
Puya ferruginea
Puya fiebrigii
Puya floccosa
Puya fosteriana
Puya fulgens
Bulbophyllum goliathense
Puya furfuracea
Puya gargantae
Puya gerdae
Puya gerd-muelleri
Puya gigas
Puya gilmartiniae
Puya glabrescens
Puya glandulosa
Puya glareosa
Puya glaucovirens
Puya glomerifera
Puya goudotiana
Puya gracilis
Puya grafii
Puya grandidens
Bulbophyllum gomphreniflorum
Puya grantii
Puya grubbii
Puya gutteana
Puya hamata
Puya harmsii
Puya herrerae
Puya herzogii
Bulbophyllum gongshanense
Puya hofstenii
Puya horrida
Puya hortensis
Puya hromadnikii
Puya huancavelicae
Puya humilis
Puya hutchisonii
Puya ibischii
Puya iltisiana
Puya isabellina
Puya joergensenii
Puya killipii
Puya kuntzeana
Puya laccata
Puya lanata
Puya lanuginosa
Puya lasiopoda
Puya laxa
Puya lehmanniana
Puya leptostachya
Puya lilloi
Puya lineata
Puya llatensis
Puya lokischmidtiae
Puya longisepala
Puya longistyla
Puya lopezii
Bulbophyllum gracile
Puya lutheri
Puya macbridei
Puya macropoda
Puya macrura
Puya maculata
Puya mariae
Puya medica
Puya membranacea
Puya meziana
Puya micrantha
Puya mima
Puya minima
Puya mirabilis
Puya mitis
Puya mollis
Puya nana
Puya nigrescens
Puya nitida
Puya nivalis
Puya nutans
Puya obconica
Puya occidentalis
Puya ochroleuca
Puya olivacea
Puya oxyantha
Puya parviflora
Puya paupera
Puya pearcei
Puya penduliflora
Bulbophyllum gracilipes
Puya pichinchae
Puya pitcairnioides
Puya pizarroana
Puya ponderosa
Puya potosina
Puya pratensis
Puya prosanae
Puya pseudoeryngioides
Puya pusilla
Puya pygmaea
Puya pyramidata
Puya raimondii
Puya ramonii
Puya ramosissima
Puya rauhii
Puya reducta
Puya reflexiflora
Puya retrorsa
Puya riparia
Puya robin-fosteri
Puya roezlii
Puya roldanii
Puya roseana
Puya rusbyi
Puya sagasteguii
Puya sanctae-crucis
Puya sanctae-martae
Puya santanderensis
Puya santosii
Bulbophyllum graciliscapum
Puya secunda
Puya serranoensis
Puya silvae-baccae
Puya simulans
Puya smithii
Puya sodiroana
Puya solomonii
Puya spathacea
Puya stenothyrsa
Puya stipitata
Puya strobilantha
Puya textoragicolae
Bulbophyllum gracillimum
Puya thomasiana
Puya tovariana
Puya trianae
Puya tristis
Puya trollii
Puya tuberosa
Puya tunarensis
Puya ugentiana
Puya ultima
Bulbophyllum gramineum
Puya valida
Puya vallo-grandensis
Puya vargasiana
Puya vasquezii
Puya venezuelana
Puya venusta
Puya vestita
Puya volcanensis
Puya weberbaueri
Puya weberiana
Puya weddelliana
Puya werneriana
Puya westii
Bulbophyllum grammopoma
Puya wrightii
Puya wurdackii
Puya yakespala
Bulbophyllum grandiflorum
Bulbophyllum grandifolium
Bulbophyllum grandilabre
Bulbophyllum grandimesense
Bulbophyllum granulosum
Bulbophyllum graveolens
Bulbophyllum gravidum
Bulbophyllum griffithii
Bulbophyllum groeneveldtii
Bulbophyllum grudense
Bulbophyllum guamense
Bulbophyllum gusdorfii
Bulbophyllum guttatum
Bulbophyllum guttifilum
Bulbophyllum guttulatum
Bulbophyllum gyaloglossum
Bulbophyllum gymnopus
Bulbophyllum gyrochilum
Bulbophyllum habbemense
Bulbophyllum habrotinum
Bulbophyllum hahlianum
Bulbophyllum hainanense
Bulbophyllum halconense
Bulbophyllum hamadryas
Pyrgophyllum yunnanense
Pyrrorhiza neblinae
Quercus × autumnalis
Quercus × celtica
Quercus cualensis
Quercus × diosdadoi
Quercus × gallaecica
Quercus hirtifolia
Quercus iltisii
Quercus nixoniana
Quercus orocantabrica
Bulbophyllum hamatipes
Quercus tuitensis
Quercus × urartensis
Quercus welshii
Quesnelia alvimii
Quesnelia arvensis
Bulbophyllum hamelinii
Quesnelia augustocoburgi
Quesnelia blanda
Quesnelia edmundoi
Quesnelia humilis
Quesnelia imbricata
Quesnelia indecora
Quesnelia kautskyi
Bulbophyllum haniffii
Quesnelia lateralis
Quesnelia liboniana
Quesnelia marmorata
Quesnelia morreniana
Quesnelia quesneliana
Bulbophyllum hans-meyeri
Quesnelia seideliana
Quesnelia testudo
Bulbophyllum hapalanthos
Racinaea adpressa
Racinaea aeris-incola
Racinaea almeriae
Racinaea blassii
Racinaea commixa
Racinaea contorta
Racinaea crispa
Racinaea cuspidata
Racinaea dielsii
Racinaea diffusa
Racinaea domingosmartinis
Racinaea elegans
Racinaea euryelytra
Racinaea fawcettii
Racinaea flexuosa
Racinaea fraseri
Racinaea ghiesbreghtii
Racinaea gilmartiniae
Racinaea hauggiae
Racinaea homostachya
Racinaea inconspicua
Racinaea insularis
Bulbophyllum hassallii
Racinaea jenmanii
Racinaea kalliantha
Racinaea kessleri
Racinaea laminata
Racinaea lescaillei
Racinaea lymansmithiana
Racinaea membranacifolia
Racinaea michelii
Racinaea monticola
Racinaea multiflora
Racinaea nervibractea
Racinaea pallidoflavens
Racinaea pardina
Racinaea parviflora
Bulbophyllum hastiferum
Racinaea pectinata
Racinaea pendulispica
Racinaea penlandii
Racinaea pseudotetrantha
Racinaea pugiformis
Racinaea pulchella
Racinaea quadripinnata
Racinaea riocreuxii
Bulbophyllum hatusimanum
Racinaea ropalocarpa
Racinaea rothschuhiana
Racinaea sanctae-martae
Racinaea schumanniana
Racinaea seemannii
Racinaea sinuosa
Racinaea spiculosa
Racinaea steyermarkii
Racinaea subalata
Racinaea tandapiana
Racinaea tenuispica
Racinaea tetrantha
Bulbophyllum heldiorum
Racinaea trapeziformis
Racinaea tripinnata
Racinaea undulifolia
Bulbophyllum helenae
Acrocomia totai
Bulbophyllum hellwigianum
Bulbophyllum hemiprionotum
Bulbophyllum henanense
Bulbophyllum henrici
Rapatea angustifolia
Rapatea aracamuniana
Rapatea chimantensis
Rapatea circasiana
Rapatea elongata
Rapatea fanshawei
Rapatea linearis
Rapatea longipes
Rapatea membranacea
Rapatea muaju
Bulbophyllum herbula
Rapatea paludosa
Rapatea pycnocephala
Rapatea rugulosa
Rapatea saulensis
Rapatea scabra
Rapatea spectabilis
Rapatea spruceana
Rapatea steyermarkii
Rapatea ulei
Rapatea undulata
Bulbophyllum heteroblepharon
Rapatea xiphoides
Rapatea yapacana
Ravenala madagascariensis
Bulbophyllum heterorhopalon
Reedia spathacea
Bulbophyllum heterosepalum
Bulbophyllum hexarhopalon
Renanthera breviflora
Renanthera chanii
Bulbophyllum hexurum
Renanthera vietnamensis
Renealmia acreana
Renealmia africana
Renealmia alborosea
Renealmia alpinia
Bulbophyllum hians
Renealmia alticola
Renealmia aromatica
Renealmia asplundii
Renealmia aurantiifera
Renealmia batangana
Renealmia battenbergiana
Renealmia brachythyrsa
Renealmia bracteata
Renealmia breviscapa
Renealmia cabrae
Renealmia caucana
Renealmia cernua
Renealmia chalcochlora
Renealmia chiriquina
Renealmia choroniensis
Renealmia chrysotricha
Renealmia cincinnata
Renealmia concinna
Bulbophyllum hiepii
Renealmia congesta
Renealmia congoensis
Renealmia congolana
Renealmia costaricensis
Renealmia cuatrecasasii
Renealmia cylindrica
Renealmia densiflora
Renealmia densispica
Renealmia dermatopetala
Bulbophyllum hildebrandtii
Renealmia dewevrei
Renealmia dolichocalyx
Renealmia dressleri
Renealmia engleri
Renealmia erythrocarpa
Bulbophyllum hiljeae
Renealmia ferruginea
Renealmia floribunda
Renealmia foliifera
Renealmia fragilis
Bulbophyllum hirsutissimum
Renealmia guianensis
Renealmia heleniae
Renealmia jamaicensis
Renealmia krukovii
Renealmia laxa
Bulbophyllum hirsutiusculum
Renealmia ligulata
Renealmia longifolia
Renealmia lucida
Renealmia macrocolea
Renealmia maculata
Renealmia mannii
Renealmia matogrossensis
Renealmia mexicana
Renealmia microcalyx
Renealmia monosperma
Renealmia nicolaioides
Bulbophyllum hirtulum
Renealmia oligosperma
Renealmia oligotricha
Renealmia orinocensis
Bulbophyllum hirtum
Renealmia pacifica
Renealmia pallida
Renealmia pirrensis
Bulbophyllum hirudiniferum
Renealmia pluriplicata
Renealmia polyantha
Renealmia polypus
Renealmia puberula
Renealmia purpurea
Renealmia pycnostachys
Renealmia pyramidalis
Bulbophyllum hirundinis
Renealmia racemosa
Renealmia sancti-thomae
Renealmia scaposa
Renealmia sessilifolia
Renealmia stellulata
Renealmia stenostachys
Renealmia striata
Bulbophyllum hodgsonii
Renealmia thyrsoidea
Renealmia urbaniana
Renealmia vallensis
Renealmia variegata
Bulbophyllum hollandianum
Renealmia wurdackii
Restio acockii
Restio alticola
Bulbophyllum holochilum
Restio arcuatus
Restio aridus
Restio aureolus
Restio bifarius
Restio bifidus
Restio bifurcus
Restio bolusii
Restio brachiatus
Restio brunneus
Restio burchellii
Restio capillaris
Restio cincinnatus
Restio coactilis
Restio colliculospermus
Restio communis
Restio confusus
Restio corneolus
Restio curviramis
Restio cymosus
Restio debilis
Restio decipiens
Restio degenerans
Bulbophyllum horizontale
Restio dispar
Restio distans
Restio distichus
Restio distractus
Restio dodii
Bulbophyllum horridulum
Restio duthieae
Restio echinatus
Restio egregius
Restio ejuncidus
Restio eleocharis
Restio esterhuyseniae
Restio exilis
Restio festuciformis
Restio filicaulis
Restio filiformis
Bulbophyllum hovarum
Restio fourcadei
Restio fragilis
Restio fraternus
Restio fuscidulus
Bulbophyllum howcroftii
Restio fusiformis
Restio gaudichaudianus
Bulbophyllum hoyifolium
Restio gossypinus
Restio harveyi
Restio helenae
Bulbophyllum humbertii
Restio hystrix
Restio implicatus
Restio impolitus
Restio inconspicuus
Restio ingens
Restio insignis
Restio inveteratus
Restio involutus
Bulbophyllum humblotii
Restio laniger
Restio leptoclados
Restio leptostachyus
Bulbophyllum humile
Restio macer
Restio marlothii
Restio micans
Restio miser
Restio monanthos
Bulbophyllum hyalinum
Restio montanus
Restio multiflorus
Restio nodosus
Restio nuwebergensis
Restio obscurus
Restio occultus
Restio ocreatus
Bulbophyllum hydrophilum
Restio pachystachyus
Restio paludosus
Restio paniculatus
Bulbophyllum hymenanthum
Restio papyraceus
Restio patens
Restio peculiaris
Restio pedicellatus
Restio perplexus
Restio perseverans
Restio pillansii
Restio praeacutus
Restio pulvinatus
Restio pumilus
Restio purpurascens
Restio pygmaeus
Restio quadratus
Restio quinquefarius
Restio rarus
Restio rottboellioides
Bulbophyllum hymenochilum
Restio rupicola
Restio sabulosus
Restio saroclados
Restio scaber
Restio scaberulus
Restio schoenoides
Bulbophyllum hystricinum
Restio secundus
Restio sejunctus
Restio setiger
Restio sieberi
Restio similis
Restio singularis
Restio stereocaulis
Bulbophyllum icteranthum
Restio stokoei
Restio strictus
Restio strobilifer
Restio subtilis
Restio subverticillatus
Bulbophyllum idenburgense
Restio tenuissimus
Restio tetragonus
Bulbophyllum igneum
Restio triflorus
Restio triticeus
Restio tuberculatus
Bulbophyllum ignevenosum
Restio vallis-simius
Restio verrucosus
Restio versatilis
Restio vilis
Bulbophyllum ignobile
Restio vimineus
Restio virgeus
Restio wallichii
Restio zuluensis
Restio zwartbergensis
Restrepia portillae
Bulbophyllum ikongoense
Rhodocoma alpina
Rhodocoma arida
Rhodocoma capensis
Rhodocoma fruticosa
Rhodocoma gigantea
Bulbophyllum imbricans
Rhodocoma gracilis
Rhodospatha monsalveae
Bulbophyllum imbricatum
Rhomboda elbertii
Rhomboda kerintjiensis
Rhopalephora micrantha
Rhopalephora rugosa
Rhopalephora scaberrima
Bulbophyllum imerinense
Rhopalephora vitiensis
Rhopaloblaste gideonii
Rhynchanthus beesianus
Rhynchanthus bluthianus
Rhynchanthus johnianus
Rhynchanthus longiflorus
Rhynchocladium steyermarkii
Bulbophyllum imitator
Rhynchospora aberrans
Rhynchospora affinis
Rhynchospora agostiniana
Rhynchospora alba
Rhynchospora albescens
Rhynchospora albiceps
Rhynchospora albida
Rhynchospora albomarginata
Rhynchospora albotuberculata
Rhynchospora almensis
Bulbophyllum impar
Rhynchospora amazonica
Rhynchospora andresii
Rhynchospora angolensis
Rhynchospora angosturensis
Rhynchospora angustifolia
Rhynchospora angustipaniculata
Rhynchospora arenicola
Rhynchospora argentea
Rhynchospora aripoensis
Rhynchospora aristata
Rhynchospora armerioides
Rhynchospora asperula
Rhynchospora ayangannensis
Rhynchospora bakhuisensis
Rhynchospora baldwinii
Rhynchospora barbata
Rhynchospora barrosiana
Rhynchospora berteroi
Rhynchospora biflora
Bulbophyllum inaequale
Rhynchospora blepharophora
Rhynchospora boivinii
Rhynchospora bolivarana
Rhynchospora boliviensis
Rhynchospora boninensis
Rhynchospora brachychaeta
Rhynchospora bracteovillosa
Rhynchospora brasiliensis
Rhynchospora brevirostris
Bulbophyllum inaequisepalum
Rhynchospora breviuscula
Rhynchospora brittonii
Bulbophyllum inauditum
Rhynchospora brunnea
Rhynchospora bucherorum
Rhynchospora cabecarae
Rhynchospora cacuminicola
Rhynchospora caduca
Rhynchospora caesionux
Rhynchospora cajennensis
Rhynchospora calderana
Rhynchospora californica
Rhynchospora candida
Rhynchospora capillacea
Acrolophia barbata
Bulbophyllum incarum
Rhynchospora capillifolia
Rhynchospora capitata
Rhynchospora capitellata
Rhynchospora caracasana
Rhynchospora careyana
Rhynchospora cariciformis
Rhynchospora carrillensis
Rhynchospora castanea
Bulbophyllum inciferum
Rhynchospora catharinensis
Rhynchospora caucasica
Rhynchospora cephalantha
Rhynchospora cephalotes
Bulbophyllum inclinatum
Rhynchospora cephalotoides
Rhynchospora cernua
Rhynchospora chalarocephala
Rhynchospora chapmanii
Rhynchospora chimantensis
Rhynchospora chinensis
Bulbophyllum incommodum
Rhynchospora ciliaris
Rhynchospora ciliolata
Rhynchospora colorata
Bulbophyllum inconspicuum
Rhynchospora comata
Rhynchospora compressa
Rhynchospora conferta
Rhynchospora confinis
Rhynchospora confusa
Rhynchospora consanguinea
Bulbophyllum incumbens
Rhynchospora contracta
Rhynchospora coriifolia
Rhynchospora corniculata
Bulbophyllum incurvum
Rhynchospora corymbosa
Bulbophyllum indragiriense
Rhynchospora crinigera
Rhynchospora crinipes
Rhynchospora crispa
Bulbophyllum iners
Rhynchospora cubensis
Rhynchospora curtissii
Rhynchospora curvula
Rhynchospora davidsei
Rhynchospora debilis
Rhynchospora decurrens
Acrolophia bolusii
Rhynchospora dentinux
Rhynchospora depauperata
Rhynchospora depressa
Rhynchospora depressirostris
Rhynchospora diodon
Rhynchospora dissitiflora
Rhynchospora dissitispicula
Rhynchospora distichophylla
Rhynchospora divergens
Bulbophyllum infundibuliforme
Rhynchospora dives
Rhynchospora domingensis
Rhynchospora donselaarii
Rhynchospora duckei
Rhynchospora duidae
Bulbophyllum injoloense
Rhynchospora durangensis
Rhynchospora ebracteata
Rhynchospora eburnea
Rhynchospora elatior
Rhynchospora elegantula
Rhynchospora elliottii
Rhynchospora emaciata
Rhynchospora enmanuelis
Rhynchospora eurycarpa
Rhynchospora exaltata
Rhynchospora exilis
Rhynchospora eximia
Rhynchospora exserta
Rhynchospora faberi
Rhynchospora fallax
Rhynchospora fascicularis
Rhynchospora fauriei
Bulbophyllum inops
Rhynchospora fernaldii
Rhynchospora filifolia
Bulbophyllum inornatum
Rhynchospora filiformis
Acrolophia capensis
Bulbophyllum inquirendum
Rhynchospora floridensis
Rhynchospora fluminensis
Rhynchospora foliosa
Rhynchospora fujiiana
Rhynchospora fusca
Bulbophyllum insectiferum
Rhynchospora gageri
Rhynchospora gaudichaudii
Rhynchospora gigantea
Rhynchospora glaziovii
Rhynchospora globosa
Rhynchospora globularis
Bulbophyllum insolitum
Rhynchospora glomerata
Rhynchospora gollmeri
Rhynchospora gracilenta
Rhynchospora gracillima
Rhynchospora grandifolia
Rhynchospora grayi
Bulbophyllum insulsoides
Rhynchospora × hakkodensis
Rhynchospora harperi
Rhynchospora harveyi
Rhynchospora hassleri
Rhynchospora hatschbachii
Rhynchospora heterochaeta
Bulbophyllum intermedium
Rhynchospora hieronymi
Rhynchospora hildebrandtii
Rhynchospora hirsuta
Rhynchospora hirta
Rhynchospora hirticeps
Rhynchospora hispidula
Rhynchospora holoschoenoides
Rhynchospora hookeri
Rhynchospora iberae
Rhynchospora ierensis
Rhynchospora imeriensis
Rhynchospora immensa
Bulbophyllum intertextum
Rhynchospora inexpansa
Rhynchospora intermedia
Rhynchospora intermixta
Rhynchospora inundata
Rhynchospora jaliscensis
Rhynchospora jamaicensis
Rhynchospora joveroensis
Rhynchospora jubata
Rhynchospora junciformis
Rhynchospora killipii
Rhynchospora knieskernii
Rhynchospora kunthii
Rhynchospora lapensis
Bulbophyllum intricatum
Rhynchospora latibracteata
Rhynchospora latifolia
Rhynchospora leae
Rhynchospora legrandii
Rhynchospora leptocarpa
Rhynchospora leptorhyncha
Rhynchospora leucoloma
Rhynchospora leucostachys
Bulbophyllum inversum
Rhynchospora lindeniana
Rhynchospora lindmanii
Rhynchospora locuples
Rhynchospora loefgrenii
Rhynchospora longa
Rhynchospora longibracteata
Bulbophyllum invisum
Rhynchospora longiflora
Bulbophyllum involutum
Rhynchospora longisetis
Rhynchospora luetzelburgiana
Rhynchospora macra
Bulbophyllum ionophyllum
Rhynchospora macrochaeta
Rhynchospora macrostachya
Bulbophyllum ipanemense
Rhynchospora maguireana
Rhynchospora malasica
Rhynchospora mandonii
Rhynchospora marcelo-guerrae
Rhynchospora marisculus
Acrolophia cochlearis
Rhynchospora marquisensis
Rhynchospora mayarensis
Rhynchospora megalocarpa
Rhynchospora megaplumosa
Rhynchospora megapotamica
Rhynchospora melanocarpa
Rhynchospora mendoncana
Bulbophyllum ischnopus
Rhynchospora metralis
Rhynchospora mexicana
Rhynchospora microcarpa
Rhynchospora microcephala
Rhynchospora miliacea
Rhynchospora mixta
Rhynchospora modesti-lucennoi
Rhynchospora mollis
Rhynchospora montana
Rhynchospora nanuzae
Rhynchospora nardifolia
Rhynchospora neesii
Rhynchospora nervosa
Rhynchospora nipensis
Rhynchospora nitens
Rhynchospora nivea
Rhynchospora nuda
Bulbophyllum ivorense
Rhynchospora odorata
Rhynchospora oligantha
Rhynchospora orbignyana
Rhynchospora oreoboloidea
Bulbophyllum jaapii
Rhynchospora organensis
Rhynchospora pallida
Rhynchospora panicifolia
Rhynchospora papillosa
Rhynchospora paraensis
Rhynchospora paramora
Rhynchospora paranaensis
Rhynchospora patuligluma
Rhynchospora pedersenii
Rhynchospora perplexa
Rhynchospora perrieri
Rhynchospora pilosa
Rhynchospora pilulifera
Rhynchospora pirrensis
Rhynchospora planifolia
Rhynchospora pleiantha
Rhynchospora plumosa
Bulbophyllum jamaicense
Rhynchospora pluricarpa
Rhynchospora plusquamrobusta
Rhynchospora polyantha
Rhynchospora polyphylla
Bulbophyllum japonicum
Rhynchospora polystachys
Rhynchospora praecincta
Rhynchospora prenteloupiana
Rhynchospora pruinosa
Rhynchospora pseudomacrostachya
Rhynchospora pterochaeta
Rhynchospora pubera
Rhynchospora pubisquama
Rhynchospora punctata
Rhynchospora pura
Rhynchospora racemosa
Rhynchospora radicans
Rhynchospora rariflora
Rhynchospora recognita
Rhynchospora recurvata
Rhynchospora reptans
Rhynchospora ridleyi
Rhynchospora riedeliana
Rhynchospora rigidifolia
Rhynchospora riparia
Rhynchospora robusta
Rhynchospora roraimae
Rhynchospora rosae
Bulbophyllum jiewhoei
Rhynchospora rosemariana
Rhynchospora rostrata
Rhynchospora rubra
Rhynchospora rudis
Bulbophyllum johannis
Rhynchospora rugosa
Rhynchospora ruiziana
Rhynchospora rupicola
Rhynchospora sampaioana
Rhynchospora sanariapensis
Rhynchospora sartoriana
Rhynchospora scabrata
Bulbophyllum johannulii
Rhynchospora schiedeana
Rhynchospora schmidtii
Rhynchospora schomburgkiana
Bulbophyllum johnsonii
Rhynchospora scirpoides
Rhynchospora sclerioides
Rhynchospora scutellata
Rhynchospora sellowiana
Rhynchospora semiinvolucrata
Bulbophyllum jolandae
Rhynchospora seslerioides
Rhynchospora setigera
Rhynchospora shaferi
Rhynchospora siguaneana
Rhynchospora simplex
Rhynchospora smithii
Rhynchospora sola
Rhynchospora solitaria
Bulbophyllum josephi
Rhynchospora sparsiflora
Rhynchospora speciosa
Rhynchospora splendens
Rhynchospora spruceana
Rhynchospora squamulosa
Rhynchospora stenocarpa
Rhynchospora stenophylla
Rhynchospora steyermarkii
Acrolophia lamellata
Rhynchospora stolonifera
Rhynchospora stricta
Rhynchospora subdicephala
Rhynchospora subimberbis
Bulbophyllum jumelleanum
Rhynchospora sublanata
Rhynchospora submarginata
Rhynchospora subplumosa
Rhynchospora subsetigera
Rhynchospora subsetosa
Rhynchospora subtenuifolia
Rhynchospora subtilis
Rhynchospora talamancensis
Rhynchospora tenella
Bulbophyllum kainochiloides
Rhynchospora tenerrima
Rhynchospora tenuiflora
Rhynchospora tenuifolia
Bulbophyllum kaitiense
Rhynchospora tenuis
Rhynchospora tepuiana
Rhynchospora terminalis
Rhynchospora testacea
Rhynchospora thornei
Rhynchospora tomentosa
Rhynchospora torresiana
Bulbophyllum kanburiense
Rhynchospora torreyana
Rhynchospora tracyi
Rhynchospora trichochaeta
Bulbophyllum kaniense
Rhynchospora trichophora
Rhynchospora triflora
Rhynchospora trispicata
Rhynchospora tuerckheimii
Rhynchospora umbraticola
Rhynchospora unisetosa
Bulbophyllum kauloense
Rhynchospora urbanii
Rhynchospora velutina
Rhynchospora vulcani
Bulbophyllum kautskyi
Rhynchospora warmingii
Rhynchospora waspamensis
Rhynchospora watsonii
Rhynchospora widgrenii
Rhynchospora wightiana
Rhynchospora wrightiana
Bulbophyllum keekee
Rhynchospora zacualtipanensis
Bulbophyllum kegelii
Riedelia affinis
Riedelia alata
Riedelia albertisii
Riedelia angustifolia
Riedelia areolata
Riedelia arfakensis
Bulbophyllum kelelense
Riedelia aurantiaca
Riedelia bicuspis
Riedelia bidentata
Riedelia bismarcki-montium
Riedelia brachybotrys
Riedelia branderhorstii
Riedelia brevicornu
Riedelia capillidens
Riedelia corallina
Bulbophyllum kempfii
Riedelia cordylinoides
Riedelia curcumoidea
Riedelia curviflora
Riedelia decurva
Riedelia dolichopteron
Riedelia epiphytica
Riedelia erecta
Riedelia eupteron
Riedelia exalata
Riedelia ferruginea
Riedelia flava
Riedelia fulgens
Riedelia geanthus
Riedelia geluensis
Riedelia geminiflora
Riedelia graminea
Bulbophyllum kemulense
Riedelia grandiligula
Riedelia hirtella
Riedelia hollandiae
Riedelia insignis
Riedelia klossii
Riedelia lanata
Bulbophyllum kenae
Riedelia lanatiligulata
Riedelia latiligula
Riedelia ligulata
Riedelia longifolia
Riedelia longirostra
Riedelia longisepala
Riedelia macranthoides
Bulbophyllum kenejianum
Riedelia macrothyrsa
Riedelia maculata
Riedelia marafungensis
Riedelia maxima
Riedelia microbotrya
Riedelia minor
Riedelia monophylla
Riedelia montana
Riedelia monticola
Riedelia nymanii
Riedelia orchioides
Riedelia paniculata
Riedelia plectophylla
Riedelia pterocalyx
Riedelia pulcherrima
Riedelia purpurata
Acrolophia micrantha
Bulbophyllum keralense
Riedelia rigidocalyx
Riedelia robusta
Riedelia rosacea
Riedelia schlechteri
Riedelia sessilanthera
Riedelia stricta
Riedelia subalpina
Riedelia suborbicularis
Bulbophyllum kermesinum
Riedelia subulocalyx
Riedelia tenuifolia
Riedelia triciliata
Riedelia umbellata
Riedelia urceolata
Riedelia whitei
Riedelia wollastonii
Robiquetia vaupelii
Bulbophyllum kestron
Rondonanthus acopanensis
Rondonanthus capillaceus
Rondonanthus caulescens
Bulbophyllum kittredgei
Rondonanthus duidae
Rondonanthus flabelliformis
Rondonanthus roraimae
Ronnbergia campanulata
Ronnbergia columbiana
Ronnbergia deleonii
Ronnbergia explodens
Ronnbergia hathewayi
Ronnbergia killipiana
Ronnbergia maidifolia
Ronnbergia morreniana
Bulbophyllum khaoyaiense
Roscoea alpina
Roscoea auriculata
Roscoea australis
Roscoea bhutanica
Roscoea brandisii
Roscoea capitata
Roscoea cautleyoides
Roscoea debilis
Bulbophyllum khasyanum
Roscoea forrestii
Roscoea ganeshensis
Roscoea humeana
Roscoea kunmingensis
Roscoea nepalensis
Roscoea praecox
Roscoea pubescens
Roscoea purpurea
Roscoea schneideriana
Roscoea scillifolia
Roscoea tibetica
Bulbophyllum kingii
Roscoea tumjensis
Roscoea wardii
Rossioglossum hagsaterianum
Rotheca caerulea
Rotheca cuneiformis
Rotheca louwalbertsii
Rotheca pilosa
Bulbophyllum kirroanthum
Bulbophyllum kivuense
Salvia chapadensis
Salvia diamantina
Salvia harleyana
Salvia hedgeana
Salvia hermesiana
Bulbophyllum kjellbergii
Salvia manaurica
Salvia × sakuensis
Salvia xanthotricha
Sanblasia dressleri
Bulbophyllum klabatense
Saranthe composita
Saranthe eichleri
Saranthe gladioli
Saranthe glumacea
Saranthe klotzschiana
Saranthe leptostachya
Saranthe madagascariensis
Saranthe membranacea
Saranthe tenuifolia
Saranthe ustulata
Sarcanthopsis hansemannii
Sarcoglottis portillae
Sarcoglottis scintillans
Sarcoglottis turkeliae
Bulbophyllum kontumense
Sarcophrynium bisubulatum
Sarcophrynium brachystachyum
Sarcophrynium congolense
Sarcophrynium prionogonium
Sarcophrynium schweinfurthianum
Bulbophyllum korimense
Sarcophrynium villosum
Bulbophyllum korinchense
Bulbophyllum korthalsii
Satyrium × fibeckii
Saxofridericia aculeata
Saxofridericia compressa
Saxofridericia duidae
Saxofridericia grandis
Saxofridericia inermis
Saxofridericia petiolata
Saxofridericia regalis
Saxofridericia spongiosa
Bulbophyllum kusaiense
Scaphochlamys argentea
Scaphochlamys atroviridis
Scaphochlamys biloba
Scaphochlamys breviscapa
Scaphochlamys burkillii
Scaphochlamys concinna
Scaphochlamys erecta
Scaphochlamys grandis
Scaphochlamys klossii
Scaphochlamys kunstleri
Scaphochlamys lanceolata
Bulbophyllum kwangtungense
Scaphochlamys malaccana
Scaphochlamys minutiflora
Scaphochlamys obcordata
Scaphochlamys oculata
Scaphochlamys pennipicta
Scaphochlamys perakensis
Scaphochlamys petiolata
Scaphochlamys polyphylla
Scaphochlamys reticosa
Scaphochlamys rubescens
Bulbophyllum laciniatum
Scaphochlamys rubromaculata
Scaphochlamys subbiloba
Scaphochlamys sylvestris
Scaphochlamys tenuis
Scaphosepalum bicristatum
Scaphosepalum merinoi
Scaphosepalum portillae
Scaphyglottis bidentata
Scaphyglottis brasiliensis
Scaphyglottis cernua
Scaphyglottis clavata
Scaphyglottis coriacea
Scaphyglottis cuniculata
Scaphyglottis emarginata
Scaphyglottis imbricata
Bulbophyllum lacinulosum
Bulbophyllum laetum
Schiedeella arizonica
Schiekia orinocensis
Schismatoglottis ardenii
Bulbophyllum lageniforme
Schismatoglottis tahubangensis
Bulbophyllum lakatoense
Bulbophyllum lambii
Bulbophyllum lamii
Schoenocephalium cucullatum
Schoenocephalium martianum
Schoenocephalium schultesii
Schoenocephalium teretifolium
Bulbophyllum lamingtonense
Schoenoplectiella aberrans
Schoenoplectiella articulata
Schoenoplectiella dissachantha
Schoenoplectiella erecta
Schoenoplectiella hallii
Schoenoplectiella heterophylla
Schoenoplectiella hooperae
Schoenoplectiella juncea
Schoenoplectiella juncoides
Schoenoplectiella laevis
Schoenoplectiella lateriflora
Schoenoplectiella leucantha
Schoenoplectiella microglumis
Schoenoplectiella oxyjulos
Schoenoplectiella perrieri
Schoenoplectiella praelongata
Schoenoplectiella proxima
Schoenoplectiella purshiana
Schoenoplectiella reducta
Schoenoplectiella roylei
Schoenoplectiella saximontana
Schoenoplectiella senegalensis
Schoenoplectiella supina
Schoenoplectiella vohemarensis
Schoenoplectiella wallichii
Schoenoplectus acutus
Schoenoplectus americanus
Schoenoplectus annamicus
Bulbophyllum lancifolium
Schoenoplectus californicus
Schoenoplectus × carinatus
Bulbophyllum lancilabium
Schoenoplectus × contortus
Schoenoplectus corymbosus
Bulbophyllum lancipetalum
Schoenoplectus decipiens
Schoenoplectus deltarum
Schoenoplectus ehrenbergii
Schoenoplectus etuberculatus
Bulbophyllum lancisepalum
Schoenoplectus heterochaetus
Bulbophyllum languidum
Schoenoplectus × kuekenthalianus
Schoenoplectus lacustris
Acrolophia ustulata
Bulbophyllum laoticum
Bulbophyllum lasianthum
Schoenoplectus litoralis
Bulbophyllum lasiochilum
Bulbophyllum lasioglossum
Schoenoplectus muricinux
Schoenoplectus nipponicus
Bulbophyllum lasiopetalum
Schoenoplectus × oblongus
Schoenoplectus paludicola
Bulbophyllum latibrachiatum
Schoenoplectus pulchellus
Schoenoplectus pungens
Schoenoplectus rhodesicus
Schoenoplectus scirpoides
Bulbophyllum latipes
Schoenoplectus × steinmetzii
Schoenoplectus subterminalis
Schoenoplectus subulatus
Bulbophyllum latipetalum
Schoenoplectus tabernaemontani
Schoenoplectus torreyi
Schoenoplectus triqueter
Bulbophyllum latisepalum
Bulbophyllum laxiflorum
Bulbophyllum laxum
Schoenus absconditus
Schoenus achaetus
Schoenus acuminatus
Schoenus andinus
Schoenus andrewsii
Bulbophyllum leandrianum
Schoenus antarcticus
Schoenus apogon
Bulbophyllum lecouflei
Schoenus armeria
Schoenus asperocarpus
Schoenus badius
Schoenus benthamii
Schoenus bifidus
Schoenus biglumis
Schoenus breviculmis
Schoenus brevifolius
Bulbophyllum ledungense
Schoenus brevisetis
Schoenus caespititius
Bulbophyllum lehmannianum
Schoenus calcatus
Schoenus calostachyus
Schoenus calyptratus
Schoenus capillifolius
Bulbophyllum leibergii
Schoenus carsei
Schoenus centralis
Bulbophyllum lemnifolium
Schoenus clandestinus
Bulbophyllum lemniscatoides
Schoenus compar
Schoenus cruentus
Schoenus curvifolius
Schoenus curvulus
Schoenus cuspidatus
Schoenus cygneus
Schoenus deformis
Schoenus delicatulus
Schoenus discifer
Bulbophyllum lemniscatum
Schoenus dregeanus
Schoenus efoliatus
Bulbophyllum lemurense
Schoenus elegans
Schoenus ericetorum
Bulbophyllum lemuraeoides
Schoenus evansianus
Schoenus falcatus
Schoenus ferrugineus
Bulbophyllum leniae
Bulbophyllum leonii
Schoenus fluitans
Bulbophyllum leontoglossum
Schoenus globifer
Bulbophyllum leopardinum
Schoenus grammatophyllus
Schoenus grandiflorus
Schoenus griffinianus
Schoenus hexander
Schoenus humilis
Schoenus imberbis
Schoenus indutus
Schoenus insolitus
Bulbophyllum lepantense
Schoenus kennyi
Schoenus laevigatus
Schoenus laevinux
Bulbophyllum lepanthiflorum
Schoenus lanatus
Schoenus latelaminatus
Schoenus latitans
Schoenus lepidosperma
Schoenus ligulatus
Schoenus loliaceus
Schoenus longibracteatus
Bulbophyllum lepidum
Schoenus loreus
Schoenus lymansmithii
Schoenus maschalinus
Schoenus melanostachys
Schoenus minutulus
Bulbophyllum leproglossum
Schoenus moorei
Schoenus multiglumis
Schoenus nanus
Schoenus natans
Bulbophyllum leptanthum
Schoenus neocaledonicus
Schoenus nigricans
Schoenus nitens
Schoenus nudifructus
Schoenus obtusifolius
Schoenus odontocarpus
Schoenus ornithopodioides
Bulbophyllum leptobulbon
Schoenus pauciflorus
Bulbophyllum leptocaulon
Schoenus pedicellatus
Schoenus pennisetis
Schoenus pictus
Schoenus pleiostemoneus
Schoenus plumosus
Bulbophyllum leptochlamys
Schoenus punctatus
Schoenus pygmaeus
Schoenus quadrangularis
Bulbophyllum leptoleucum
Schoenus racemosus
Schoenus rhynchosporoides
Schoenus rigens
Schoenus rodwayanus
Bulbophyllum leptophyllum
Schoenus scabripes
Schoenus × scheuchzeri
Schoenus sculptus
Bulbophyllum leptopus
Schoenus sesquispicula
Schoenus setiformis
Schoenus sinensis
Schoenus smitinandii
Schoenus sparteus
Bulbophyllum leptosepalum
Schoenus subaphyllus
Schoenus subbarbatus
Schoenus subbulbosus
Bulbophyllum leptostachyum
Schoenus subfascicularis
Schoenus subflavus
Schoenus sublateralis
Schoenus sublaxus
Schoenus submicrostachyus
Schoenus tendo
Schoenus tenellus
Schoenus tenuissimus
Schoenus tesquorum
Schoenus trachycarpus
Schoenus turbinatus
Schoenus unispiculatus
Schoenus vaginatus
Schoenus variicellae
Bulbophyllum leucorhachis
Schoenus villosus
Schoenus yarrabensis
Bulbophyllum leucorhodum
Bulbophyllum leucothyrsus
Schuitemania merrillii
Bulbophyllum levanae
Scirpodendron bogneri
Scirpodendron ghaeri
Scirpoides burkei
Bulbophyllum levatii
Scirpoides holoschoenus
Bulbophyllum leve
Bulbophyllum levyae
Scirpus ancistrochaetus
Bulbophyllum lewisense
Scirpus angustisquamis
Bulbophyllum leysianum
Bulbophyllum leytense
Bulbophyllum lichenoides
Scirpus atrocinctus
Bulbophyllum lichenophylax
Scirpus atrovirens
Bulbophyllum ligulatum
Bulbophyllum ligulifolium
Bulbophyllum lilacinum
Bulbophyllum lilianae
Bulbophyllum limbatum
Bulbophyllum lindleyanum
Bulbophyllum lineare
Bulbophyllum lineariflorum
Scirpus × celakovskyanus
Bulbophyllum linearifolium
Bulbophyllum linearilabium
Bulbophyllum lineariligulatum
Scirpus chunianus
Bulbophyllum lineatum
Scirpus colchicus
Bulbophyllum lineolatum
Bulbophyllum linggense
Scirpus congdonii
Bulbophyllum lingulatum
Scirpus cyperinus
Bulbophyllum liparidioides
Bulbophyllum lipense
Bulbophyllum lissoglossum
Scirpus dialgamensis
Scirpus dichromenoides
Scirpus diffusus
Scirpus divaricatus
Bulbophyllum lizae
Bulbophyllum lobbii
Scirpus expansus
Bulbophyllum loherianum
Bulbophyllum lohokii
Bulbophyllum lokonense
Scirpus flaccidifolius
Scirpus fragrans
Bulbophyllum lonchophyllum
Scirpus fuirenoides
Bulbophyllum longhutense
Scirpus georgianus
Bulbophyllum longibrachiatum
Bulbophyllum longebracteatum
Scirpus hainanensis
Bulbophyllum longiflorum
Scirpus hattorianus
Bulbophyllum longilabre
Bulbophyllum longimucronatum
Bulbophyllum longipedicellatum
Scirpus huae
Bulbophyllum longipes
Bulbophyllum longipetalum
Bulbophyllum longipetiolatum
Scirpus karuisawensis
Scirpus kimsonensis
Bulbophyllum longerepens
Scirpus kunkelii
Bulbophyllum longirostre
Bulbophyllum longiscapum
Bulbophyllum longisepalum
Scirpus lineatus
Bulbophyllum longissimum
Bulbophyllum longistelidium
Scirpus longii
Bulbophyllum longivagans
Scirpus lushanensis
Bulbophyllum longivaginans
Bulbophyllum lophoglottis
Bulbophyllum lophoton
Bulbophyllum lordoglossum
Scirpus maximowiczii
Bulbophyllum lorentzianum
Scirpus melanocaulos
Bulbophyllum louisiadum
Scirpus microcarpus
Bulbophyllum loxophyllum
Scirpus mitsukurianus
Bulbophyllum luanii
Scirpus molinianus
Bulbophyllum lucidum
Bulbophyllum luciphilum
Bulbophyllum luckraftii
Bulbophyllum lumbriciforme
Bulbophyllum lupulinum
Bulbophyllum luteobracteatum
Scirpus orientalis
Bulbophyllum luteopurpureum
Scirpus pallidus
Bulbophyllum lygeron
Scirpus × peckii
Scirpus pedicellatus
Scirpus pendulus
Bulbophyllum lyperocephalum
Scirpus petelotii
Bulbophyllum lyperostachyum
Bulbophyllum maboroense
Scirpus polyphyllus
Scirpus polystachyus
Bulbophyllum machupicchuense
Bulbophyllum macilentum
Bulbophyllum macphersonii
Scirpus radicans
Bulbophyllum macraei
Scirpus reichei
Bulbophyllum macranthoides
Scirpus rosthornii
Bulbophyllum macranthum
Bulbophyllum macrobulbon
Bulbophyllum macrocarpum
Bulbophyllum macroceras
Bulbophyllum macrochilum
Bulbophyllum macrocoleum
Scirpus spegazzinianus
Bulbophyllum macrorhopalon
Bulbophyllum macrourum
Bulbophyllum maculatum
Scirpus sylvaticus
Bulbophyllum magnibracteatum
Acrorchis roseola
Bulbophyllum mahakamense
Scirpus ternatanus
Bulbophyllum maijenense
Bulbophyllum majus
Scirpus trachycaulos
Bulbophyllum makoyanum
Bulbophyllum malachadenia
Bulbophyllum maleolens
Bulbophyllum malleolabrum
Bulbophyllum mamberamense
Bulbophyllum mananjarense
Scirpus wichurae
Bulbophyllum manarae
Bulbophyllum mandibulare
Scleria acanthocarpa
Scleria achtenii
Scleria adpressohirta
Scleria alpina
Scleria amazonica
Scleria anceps
Scleria andringitrensis
Scleria angusta
Bulbophyllum mangenotii
Scleria angustifolia
Scleria annularis
Scleria anomala
Scleria arcuata
Scleria arguta
Scleria aromatica
Scleria assamica
Scleria atroglumis
Scleria balansae
Scleria baldwinii
Scleria bambariensis
Scleria baroni-clarkei
Scleria baronii
Scleria benthamii
Scleria bequaertii
Scleria biflora
Scleria boivinii
Scleria boniana
Scleria borii
Scleria bourgeaui
Scleria bracteata
Scleria bradei
Scleria brownii
Scleria bulbifera
Scleria burchellii
Scleria calcicola
Bulbophyllum manobulbum
Scleria camaratensis
Scleria canescens
Bulbophyllum maquilingense
Scleria carphiformis
Scleria castanea
Scleria catophylla
Scleria chevalieri
Scleria chlorantha
Scleria chlorocalyx
Scleria ciliaris
Scleria ciliata
Bulbophyllum marginatum
Scleria clarkei
Scleria clathrata
Scleria colorata
Bulbophyllum marivelense
Scleria comosa
Scleria composita
Bulbophyllum marojejiense
Scleria corymbosa
Scleria cuyabensis
Scleria cyathophora
Scleria cyperina
Bulbophyllum marovoense
Scleria delicatula
Scleria densispicata
Scleria depauperata
Scleria depressa
Bulbophyllum marudiense
Scleria distans
Bulbophyllum masaganapense
Scleria dregeana
Scleria dulungensis
Scleria eggersiana
Bulbophyllum masarangicum
Scleria elongatissima
Scleria erythrorrhiza
Scleria fauriei
Scleria filiculmis
Scleria flagellum-nigrorum
Scleria flexuosa
Scleria foliosa
Bulbophyllum maskeliyense
Scleria foveolata
Scleria fulvipilosa
Scleria georgiana
Scleria glabra
Bulbophyllum masoalanum
Scleria globonux
Scleria glomerulata
Scleria goossensii
Scleria gracillima
Bulbophyllum masonii
Scleria greigiifolia
Bulbophyllum mastersianum
Scleria guineensis
Scleria harlandii
Scleria havanensis
Scleria hildebrandtii
Scleria hilsenbergii
Scleria hirta
Scleria hirtella
Scleria hispidior
Bulbophyllum maudeae
Scleria hispidula
Scleria huberi
Scleria induta
Scleria interrupta
Scleria iostephana
Scleria jiangchengensis
Bulbophyllum maxillare
Scleria junghuhniana
Scleria kerrii
Scleria khasiana
Bulbophyllum maxillarioides
Scleria lacustris
Scleria lagoensis
Scleria lateritica
Scleria latifolia
Bulbophyllum maximum
Scleria laxa
Scleria laxiflora
Scleria leptostachya
Scleria levis
Scleria lingulata
Scleria lithosperma
Scleria longispiculata
Scleria lucentinigricans
Scleria macbrideana
Scleria mackaviensis
Bulbophyllum mayrii
Scleria macrogyne
Scleria macrolomioides
Scleria macrophylla
Scleria madagascariensis
Bulbophyllum mearnsii
Scleria martii
Scleria melanomphala
Bulbophyllum mediocre
Scleria melanotricha
Bulbophyllum medusae
Scleria microcarpa
Scleria mikawana
Scleria millespicula
Scleria minor
Scleria mitis
Scleria monticola
Scleria motleyi
Scleria mucronata
Scleria muehlenbergii
Scleria multilacunosa
Bulbophyllum megalonyx
Scleria mutoensis
Scleria myricocarpa
Scleria natalensis
Scleria naumanniana
Scleria neesii
Scleria neocaledonica
Bulbophyllum melanoglossum
Scleria neogranatensis
Scleria novae-hollandiae
Scleria nyasensis
Scleria oblata
Scleria obtusa
Scleria oligantha
Scleria oligochondra
Scleria orchardii
Scleria ovinux
Scleria pachyrrhyncha
Scleria panicoides
Scleria papuana
Scleria parallela
Scleria parvula
Scleria patula
Scleria pauciflora
Scleria paupercula
Scleria pergracilis
Acrosynanthus jamaicensis
Scleria pernambucana
Scleria perpusilla
Scleria pilosa
Scleria pilosissima
Bulbophyllum melilotus
Scleria plusiophylla
Scleria poeppigii
Scleria poiformis
Scleria polycarpa
Scleria polyrrhiza
Scleria pooides
Bulbophyllum melinanthum
Scleria porphyrocarpa
Scleria procumbens
Scleria psilorrhiza
Bulbophyllum melinoglossum
Scleria pulchella
Scleria purdiei
Scleria purpurascens
Scleria pusilla
Scleria racemosa
Scleria radula
Scleria ramosa
Scleria rehmannii
Scleria remota
Scleria reticularis
Scleria richardsiae
Bulbophyllum melleum
Scleria robinsoniana
Scleria robusta
Scleria rugosa
Scleria rutenbergiana
Scleria scabra
Scleria scabriuscula
Scleria scandens
Scleria schenckiana
Scleria schiedeana
Scleria schimperiana
Bulbophyllum melloi
Scleria schulzii
Scleria scrobiculata
Scleria secans
Acrosynanthus latifolius
Bulbophyllum membranaceum
Scleria sellowiana
Scleria setulosociliata
Scleria sheilae
Bulbophyllum membranifolium
Scleria skutchii
Scleria sobolifera
Scleria sororia
Scleria sphacelata
Scleria spicata
Scleria spiciformis
Bulbophyllum menghaiense
Scleria splitgerberiana
Scleria sprucei
Scleria staheliana
Bulbophyllum menglunense
Scleria stipitata
Scleria stipularis
Scleria stocksiana
Scleria suaveolens
Bulbophyllum mentiferum
Scleria sumatrensis
Scleria swamyi
Scleria tenacissima
Scleria tenella
Bulbophyllum mentosum
Scleria tepuiensis
Scleria terrestris
Scleria tessellata
Scleria testacea
Scleria thwaitesiana
Bulbophyllum meridense
Scleria tonkinensis
Scleria transvaalensis
Scleria trialata
Bulbophyllum meristorhachis
Scleria tricholepis
Scleria tricuspidata
Scleria triglomerata
Bulbophyllum merrittii
Scleria triquetra
Scleria tryonii
Scleria uleana
Scleria unguiculata
Bulbophyllum mesodon
Scleria vaginata
Scleria variegata
Scleria venezuelensis
Scleria verrucosa
Scleria verticillata
Bulbophyllum metonymon
Scleria veseyfitzgeraldii
Scleria violacea
Scleria virgata
Scleria vogelii
Scleria warmingiana
Bulbophyllum micholitzianum
Scleria welwitschii
Scleria williamsii
Scleria woodii
Scleria wrightiana
Scleria xerophila
Scleria zambesica
Scuticaria peruviana
Bulbophyllum micranthum
Bulbophyllum microblepharon
Bulbophyllum microbulbon
Acrosynanthus minor
Bulbophyllum microcala
Siamanthus siliquosus
Siderasis fuscata
Sideritis amagroi
Sideritis ozturkii
Sideroxylon ekmanianum
Sideroxylon moaense
Bulbophyllum microdendron
Siliquamomum tonkinense
Sincoraea amoena
Siphonochilus aethiopicus
Siphonochilus bambutiorum
Siphonochilus brachystemon
Siphonochilus kilimanensis
Siphonochilus kirkii
Bulbophyllum microglossum
Siphonochilus nigericus
Siphonochilus parvus
Siphonochilus rhodesicus
Sirindhornia mirabilis
Sirindhornia monophylla
Sirindhornia pulchella
Bulbophyllum microlabium
Sobralia crispissima
Sobralia gloriana
Sobralia macdougallii
Sobralia mariannae
Sobralia mutisii
Bulbophyllum micronesiacum
Sobralia nutans
Sobralia portillae
Sobralia quinata
Sobralia turkeliae
Bulbophyllum micropetaliforme
Solenidium portillae
Acrosynanthus ovatus
Bulbophyllum micropetalum
Sparganium americanum
Sparganium androcladum
Sparganium angustifolium
Bulbophyllum microrhombos
Sparganium confertum
Bulbophyllum microsphaerum
Sparganium emersum
Sparganium erectum
Sparganium eurycarpum
Bulbophyllum microtepalum
Sparganium fallax
Sparganium fluctuans
Bulbophyllum microtes
Sparganium glomeratum
Sparganium gramineum
Sparganium hyperboreum
Sparganium japonicum
Sparganium kawakamii
Bulbophyllum microthamnus
Sparganium limosum
Sparganium × longifolium
Acrosynanthus parvifolius
Sparganium natans
Sparganium × oligocarpon
Sparganium probatovae
Bulbophyllum mimiense
Sparganium rothertii
Bulbophyllum minax
Bulbophyllum mindorense
Sparganium × speirocephalum
Sparganium × splendens
Sparganium stoloniferum
Sparganium subglobosum
Sparganium yunnanense
Spathanthus bicolor
Spathanthus unilateralis
Spathiphyllum dressleri
Spathoglottis chrysodorus
Acrosynanthus revolutus
Spathoglottis latifolia
Spathoglottis sulawesiensis
Spatholirion calcicola
Spatholirion decumbens
Spatholirion elegans
Spatholirion longifolium
Spatholirion ornatum
Bulbophyllum minutibulbum
Specklinia acanthodes
Specklinia acicularis
Specklinia acrisepala
Specklinia alexii
Specklinia alta
Specklinia areldii
Bulbophyllum minutilabrum
Specklinia barbae
Bulbophyllum minutipetalum
Specklinia bicornis
Specklinia blancoi
Bulbophyllum minutissimum
Specklinia brighamella
Specklinia brighamii
Specklinia cactantha
Bulbophyllum minutulum
Specklinia calderae
Specklinia calyptrostele
Specklinia campylotyle
Bulbophyllum minutum
Specklinia chontalensis
Specklinia ciliifera
Specklinia colombiana
Specklinia condylata
Specklinia coronula
Specklinia costaricensis
Acrosynanthus trachyphyllus
Bulbophyllum mirabile
Specklinia curtisii
Specklinia cycesis
Specklinia digitale
Specklinia displosa
Specklinia dodii
Specklinia endotrachys
Bulbophyllum mirificum
Specklinia exilis
Bulbophyllum mirum
Specklinia flosculifera
Specklinia formondii
Bulbophyllum mischobulbon
Specklinia fuegi
Specklinia fulgens
Specklinia glandulosa
Specklinia gracillima
Bulbophyllum mobilifilum
Specklinia grisebachiana
Specklinia guanacastensis
Specklinia jesupii
Bulbophyllum moldenkeanum
Specklinia lentiginosa
Specklinia leptantha
Specklinia lichenicola
Bulbophyllum molossus
Specklinia luis-diegoi
Bulbophyllum monanthos
Specklinia mazei
Specklinia microphylla
Specklinia minuta
Specklinia mitchellii
Specklinia montezumae
Specklinia morganii
Bulbophyllum moniliforme
Specklinia mornicola
Bulbophyllum monosema
Specklinia picta
Specklinia pisinna
Bulbophyllum monstrabile
Specklinia producta
Specklinia psichion
Bulbophyllum montanum
Specklinia purpurella
Bulbophyllum montense
Specklinia recula
Specklinia scolopax
Specklinia schaferi
Specklinia simmleriana
Bulbophyllum moramanganum
Specklinia spiloporphyrea
Bulbophyllum moratii
Specklinia stillsonii
Specklinia striata
Specklinia subpicta
Bulbophyllum morenoi
Specklinia tenax
Acrotome angustifolia
Bulbophyllum moroides
Specklinia tribuloides
Specklinia trichyphis
Specklinia trilobata
Bulbophyllum morotaiense
Specklinia turrialbae
Specklinia unicornis
Bulbophyllum morphologorum
Specklinia vittariifolia
Specklinia wrightii
Specklinia yucatanensis
Bulbophyllum mucronatum
Bulbophyllum mucronifolium
Bulbophyllum mulderae
Spiranthes eatonii
Bulbophyllum multiflexum
Bulbophyllum multiflorum
Sporadanthus caudatus
Sporadanthus ferrugineus
Sporadanthus gracilis
Sporadanthus interruptus
Sporadanthus strictus
Sporadanthus tasmanicus
Sporadanthus traversii
Staberoha aemula
Staberoha banksii
Staberoha cernua
Staberoha distachyos
Staberoha multispicula
Staberoha ornata
Staberoha remota
Bulbophyllum multiligulatum
Staberoha stokoei
Staberoha vaginata
Stachyphrynium borneense
Stachyphrynium lancifolium
Stachyphrynium latifolium
Bulbophyllum multivaginatum
Stachyphrynium longispicatum
Stachyphrynium placentarium
Stachyphrynium spicatum
Stachyphrynium sumatranum
Bulbophyllum muluense
Stachys babunensis
Stachystemon intricatus
Stachystemon mucronatus
Stachystemon nematophorus
Stachystemon vinosus
Stachystemon virgatus
Stadiochilus burmanicus
Bulbophyllum muricatum
Stanfieldiella axillaris
Stanfieldiella brachycarpa
Bulbophyllum muriceum
Stanfieldiella imperforata
Stanfieldiella oligantha
Stanhopea marizana
Stanhopea whittenii
Bulbophyllum murkelense
Stegolepis albiflora
Stegolepis angustata
Stegolepis breweri
Stegolepis cardonae
Stegolepis celiae
Stegolepis choripetala
Stegolepis ferruginea
Stegolepis gleasoniana
Stegolepis grandis
Bulbophyllum muscarirubrum
Stegolepis guianensis
Stegolepis hitchcockii
Stegolepis huberi
Stegolepis humilis
Stegolepis jauaensis
Stegolepis ligulata
Stegolepis linearis
Stegolepis maguireana
Stegolepis membranacea
Stegolepis microcephala
Stegolepis minor
Stegolepis neblinensis
Stegolepis parvipetala
Stegolepis pauciflora
Stegolepis perligulata
Bulbophyllum muscicola
Stegolepis piresii
Stegolepis ptaritepuiensis
Stegolepis pulchella
Stegolepis pungens
Stegolepis squarrosa
Stegolepis steyermarkii
Stegolepis terramarensis
Stegolepis vivipara
Stegolepis wurdackii
Acrotome fleckii
Stelis acutilabia
Stelis acutula
Stelis adrianae
Stelis alajuelensis
Stelis aligera
Stelis aloisii
Stelis alta
Stelis amaliae
Stelis amoena
Stelis ancistra
Bulbophyllum muscohaerens
Stelis andreettae
Stelis ann-jesupiae
Stelis anthracina
Stelis antillensis
Stelis apiculifera
Stelis applanata
Stelis apposita
Stelis asperrima
Bulbophyllum mutabile
Stelis atwoodii
Stelis avirostris
Stelis barbellata
Stelis batillacea
Stelis benzingii
Stelis bicarinata
Stelis bifalcis
Stelis bivalvis
Stelis bolivarensis
Stelis brachiata
Stelis bracteosa
Stelis brunnea
Stelis bucaramangae
Stelis canae
Stelis carnosilabia
Stelis carpinterae
Stelis cassidis
Stelis cauliflora
Stelis chasei
Stelis chlorina
Stelis choerorhyncha
Stelis cobanensis
Stelis cocornaensis
Stelis coeliaca
Stelis congesta
Stelis conochila
Stelis convallaria
Stelis convoluta
Stelis coralloides
Stelis cosangae
Stelis crenata
Stelis cuatrecasasii
Stelis cutucuensis
Stelis cyathiflora
Stelis cylindrata
Stelis cylindrica
Stelis cymbisepala
Stelis cypripedioides
Stelis dalessandroi
Stelis dalstroemii
Stelis dapsilis
Stelis declivis
Stelis decurrens
Stelis digitata
Stelis dilatata
Stelis diminuta
Stelis dirigens
Bulbophyllum myolaense
Stelis distans
Stelis dracontea
Stelis dromedarina
Stelis elongatissima
Stelis emarginata
Stelis embreei
Bulbophyllum myon
Stelis erucosa
Stelis exasperata
Stelis excelsa
Stelis exigua
Stelis exilis
Stelis expansa
Stelis falcifera
Acrotome hispida
Stelis ferrelliae
Stelis fissurata
Stelis flaccida
Stelis flava
Stelis flexilis
Stelis flexuosissima
Stelis floresii
Stelis florianii
Bulbophyllum myrmecochilum
Stelis fonsflorum
Stelis formosa
Stelis fornicata
Stelis fortunae
Stelis galeata
Stelis galeola
Stelis galerasensis
Stelis gargantua
Stelis gelida
Bulbophyllum myrtillus
Stelis gigantea
Stelis glaberrima
Stelis globosa
Stelis globulifera
Stelis gnoma
Stelis gomesii-ferreirae
Bulbophyllum mysorense
Stelis greenwoodii
Stelis guttata
Stelis hamiltonii
Stelis hammelii
Stelis harlingii
Stelis hirtzii
Stelis hispida
Bulbophyllum mystrochilum
Stelis hoeijeri
Stelis immersa
Stelis imraei
Stelis infundibulosa
Stelis jalapensis
Stelis janetiae
Stelis jimburae
Stelis juncea
Stelis jurisdixii
Stelis kefersteiniana
Stelis kuijtii
Stelis laevigata
Stelis laevis
Stelis laminata
Bulbophyllum nabawanense
Stelis lehmanneptis
Stelis lehmannii
Stelis ligulata
Stelis listerophora
Stelis longispicata
Stelis longissima
Stelis luteria
Bulbophyllum nagelii
Stelis macilenta
Stelis maculata
Stelis magdalenae
Stelis mandonii
Stelis matula
Stelis megachlamys
Stelis meganthera
Bulbophyllum namoronae
Stelis megapetala
Stelis melanostele
Stelis micacea
Stelis minutissima
Stelis molleturoi
Stelis moritzii
Stelis multirostris
Stelis mystax
Bulbophyllum nannodes
Stelis nepotula
Stelis nigriflora
Stelis nivalis
Stelis nonresupinata
Stelis nycterina
Stelis oestlundiana
Stelis orectopus
Stelis ornata
Acrotome inflata
Stelis ortegae
Stelis pachyglossa
Stelis pachyphyta
Stelis papillifera
Stelis parvipetala
Stelis patateensis
Stelis patens
Stelis patinaria
Stelis pellucida
Stelis pennelliana
Stelis phil-jesupii
Stelis pilifera
Stelis pilosa
Stelis pilostoma
Stelis platypetala
Stelis poculifera
Stelis polycarpica
Stelis pompalis
Stelis praealta
Bulbophyllum napellii
Stelis preclara
Stelis prolificans
Stelis prolixa
Stelis protracta
Stelis pseudocheila
Stelis psilantha
Stelis pubipetala
Stelis punctulata
Stelis purpurella
Stelis regina
Stelis reptans
Stelis resupinata
Stelis retusa
Bulbophyllum nasica
Stelis retusiloba
Stelis rhodotantha
Stelis rictoria
Stelis rodrigoi
Stelis rosamariae
Stelis saccata
Stelis salpingantha
Stelis sanchezii
Stelis sanctae-rosae
Bulbophyllum nasilabium
Stelis santiagoi
Stelis scabrata
Stelis scalena
Stelis segoviensis
Stelis serrulifera
Stelis sijmii
Bulbophyllum nasseri
Stelis simplex
Stelis simplicilabia
Stelis siphonantha
Stelis situlifera
Stelis spathosa
Stelis stelidiopsis
Stelis sumacoensis
Stelis susanensis
Bulbophyllum nasutum
Stelis tarantula
Stelis taxis
Stelis tempestuosa
Stelis thomasiae
Stelis thymochila
Stelis tintinnabula
Stelis tortilis
Stelis trichostoma
Stelis tridactyloides
Bulbophyllum navicula
Stelis trulla
Stelis tunguraguae
Stelis uncinata
Stelis undulata
Stelis vargasii
Stelis vegrandis
Stelis velaticaulis
Stelis velivolva
Stelis veraguasensis
Stelis verbiformis
Stelis vesca
Stelis villifera
Stelis villosa
Stelis virgata
Stelis vollesii
Bulbophyllum nebularum
Stelis wagneri
Stelis weddelliana
Stelis xerophila
Stelis xiphizusa
Stelis yanganensis
Stelis zarumae
Stelis zelenkoi
Stelis zunagensis
Bulbophyllum neglectum
Stenia uribei
Bulbophyllum negrosianum
Stenoglottis macloughlinii
Stenomeris borneensis
Stenomeris dioscoreifolia
Bulbophyllum nematocaulon
Bulbophyllum nematopodum
Bulbophyllum nematorhizis
Bulbophyllum nemorale
Steyerbromelia deflexa
Steyerbromelia diffusa
Steyerbromelia discolor
Steyerbromelia neblinae
Steyerbromelia ramosa
Steyerbromelia thomasii
Acrotome mozambiquensis
Bulbophyllum neoguineense
Bulbophyllum neopommeranicum
Stigmatodactylus lamrii
Strelitzia alba
Bulbophyllum nervulosum
Strelitzia caudata
Bulbophyllum nesiotes
Strelitzia juncea
Strelitzia nicolai
Bulbophyllum newportii
Strelitzia reginae
Bulbophyllum ngoclinhensis
Bulbophyllum ngoyense
Acrotome pallescens
Bulbophyllum nigericum
Bulbophyllum nigrescens
Streptolirion lineare
Streptolirion volubile
Bulbophyllum nigriflorum
Bulbophyllum nigrilabium
Stromanthe angustifolia
Stromanthe boliviana
Stromanthe confusa
Stromanthe glabra
Stromanthe guapilesensis
Stromanthe hjalmarssonii
Stromanthe jacquinii
Stromanthe macrochlamys
Stromanthe palustris
Stromanthe papillosa
Stromanthe popolucana
Stromanthe porteana
Stromanthe ramosissima
Bulbophyllum nigripetalum
Stromanthe schottiana
Stromanthe sellowiana
Stromanthe stromanthoides
Stromanthe thalia
Stromanthe tonckat
Bulbophyllum nigritianum
Sumatroscirpus junghuhnii
Suregada celastroides
Syagrus cearensis
Syagrus vermicularis
Symplocarpus nabekuraensis
Syngonanthus acephalus
Acrotome tenuis
Syngonanthus albopulvinatus
Syngonanthus allenii
Syngonanthus amapensis
Syngonanthus amazonicus
Syngonanthus androsaceus
Syngonanthus angolensis
Syngonanthus anomalus
Syngonanthus anthemidiflorus
Syngonanthus appressus
Bulbophyllum nipondhii
Syngonanthus aquaticus
Syngonanthus arenarius
Syngonanthus atrovirens
Syngonanthus auripes
Bulbophyllum nitens
Syngonanthus bartlettii
Syngonanthus bellus
Syngonanthus bianoensis
Syngonanthus bicolor
Syngonanthus biformis
Bulbophyllum nitidum
Syngonanthus bisumbellatus
Syngonanthus blackii
Syngonanthus bracteosus
Syngonanthus cabralensis
Syngonanthus cachimboensis
Syngonanthus canaliculatus
Syngonanthus capillaceus
Syngonanthus caulescens
Bulbophyllum nodosum
Syngonanthus chapadensis
Syngonanthus chrysanthus
Bulbophyllum notabilipetalum
Syngonanthus costatus
Syngonanthus cowanii
Syngonanthus crassinervius
Acrotome thorncroftii
Bulbophyllum novae-hiberniae
Syngonanthus davidsei
Syngonanthus decorus
Syngonanthus densiflorus
Bulbophyllum nubigenum
Syngonanthus densifolius
Bulbophyllum nubinatum
Syngonanthus densus
Syngonanthus diamantinensis
Syngonanthus dichroanthus
Syngonanthus duidae
Syngonanthus egleri
Bulbophyllum nummularia
Syngonanthus exilis
Syngonanthus fenestratus
Syngonanthus ferrensis
Bulbophyllum nummularioides
Syngonanthus filipes
Syngonanthus fischerianus
Syngonanthus flaviceps
Syngonanthus flavidulus
Syngonanthus fuscescens
Syngonanthus garimpensis
Syngonanthus glandulifer
Syngonanthus goyazensis
Syngonanthus gracilis
Bulbophyllum nutans
Syngonanthus grao-mogolensis
Syngonanthus helminthorrhizus
Syngonanthus heteropeploides
Syngonanthus heterotrichus
Syngonanthus hirtellus
Syngonanthus hondurensis
Syngonanthus humbertii
Syngonanthus humboldtii
Syngonanthus hygrotrichus
Syngonanthus insularis
Syngonanthus itambeensis
Syngonanthus lagopodioides
Bulbophyllum nymphopolitanum
Syngonanthus lanatus
Syngonanthus lanceolatus
Syngonanthus laricifolius
Syngonanthus latifolius
Syngonanthus leprieurii
Syngonanthus lisowskii
Syngonanthus llanorum
Syngonanthus longibracteatus
Syngonanthus longipes
Syngonanthus lundellianus
Syngonanthus macrocephalus
Syngonanthus macrolepis
Syngonanthus manikaensis
Syngonanthus marginatus
Syngonanthus micropus
Bulbophyllum oblanceolatum
Syngonanthus minutifolius
Syngonanthus minutulus
Syngonanthus minutus
Syngonanthus multipes
Syngonanthus mwinilungensis
Syngonanthus nanus
Syngonanthus ngoweensis
Bulbophyllum obliquum
Syngonanthus niger
Syngonanthus nigroalbus
Syngonanthus nitens
Bulbophyllum oblongum
Syngonanthus oblongus
Bulbophyllum obovatifolium
Syngonanthus oneillii
Syngonanthus ottohuberi
Syngonanthus pakaraimensis
Syngonanthus paleaceus
Syngonanthus pallens
Syngonanthus pauciflorus
Acrymia ajugiflora
Bulbophyllum obrienianum
Syngonanthus peruvianus
Syngonanthus philcoxii
Syngonanthus philodicoides
Bulbophyllum obscuriflorum
Syngonanthus pittieri
Syngonanthus planus
Syngonanthus plumosus
Syngonanthus poggeanus
Syngonanthus pulchellus
Syngonanthus pulcher
Syngonanthus quadrangularis
Syngonanthus reclinatus
Syngonanthus retrorsociliatus
Syngonanthus retrorsus
Syngonanthus rhizonema
Bulbophyllum obtusatum
Syngonanthus robinsonii
Syngonanthus schlechteri
Syngonanthus schwackei
Syngonanthus sclerophyllus
Syngonanthus setifolius
Syngonanthus sickii
Syngonanthus simplex
Syngonanthus sinuosus
Syngonanthus spadiceus
Syngonanthus spongiosus
Syngonanthus surinamensis
Syngonanthus tenuipes
Syngonanthus tenuis
Bulbophyllum obtusipetalum
Syngonanthus tiricensis
Syngonanthus trichophyllus
Syngonanthus umbellatus
Syngonanthus upembaensis
Bulbophyllum obtusum
Syngonanthus verticillatus
Syngonanthus wahlbergii
Syngonanthus weddellii
Syngonanthus welwitschii
Syngonanthus widgrenianus
Syngonanthus williamsii
Bulbophyllum obyrnei
Syngonanthus xinguensis
Bulbophyllum occlusum
Tacca ankaranensis
Tacca bibracteata
Tacca borneensis
Bulbophyllum occultum
Tacca celebica
Tacca chantrieri
Tacca cristata
Tacca ebeltajae
Tacca integrifolia
Tacca leontopetaloides
Tacca maculata
Tacca palmata
Tacca palmatifida
Tacca parkeri
Tacca plantaginea
Tacca subflabellata
Bulbophyllum ochroleucum
Taccarum crassispathum
Tamijia flagellaris
Bulbophyllum ochthochilum
Bulbophyllum octarrhenipetalum
Bulbophyllum octorhopalon
Tapeinochilos acaulis
Tapeinochilos ananassae
Tapeinochilos beccarii
Tapeinochilos dahlii
Tapeinochilos densus
Tapeinochilos fissilabrum
Tapeinochilos globiceps
Tapeinochilos hollrungii
Tapeinochilos lauterbachii
Tapeinochilos naumannii
Tapeinochilos piniformis
Tapeinochilos pubescens
Tapeinochilos recurvatus
Tapeinochilos spectabilis
Bulbophyllum odoardi
Tapeinochilos tomentosus
Tapeinochilos versteegii
Tapheocarpa calandrinioides
Taraxis grossa
Bulbophyllum odontoglossum
Bulbophyllum odontopetalum
Teagueia portillae
Telipogon bombiformis
Telipogon caulescens
Telipogon griesbeckii
Telipogon machupicchuensis
Telipogon maduroi
Telipogon nirii
Bulbophyllum odoratissimum
Telipogon portillae
Telipogon salinasiae
Tetradenia kaokoensis
Actephila albidula
Bulbophyllum odoratum
Tetraria arundinacea
Tetraria australiensis
Tetraria borneensis
Tetraria bromoides
Tetraria burmanni
Tetraria capillacea
Tetraria capillaris
Tetraria comosa
Tetraria compressa
Tetraria crinifolia
Tetraria eximia
Tetraria fasciata
Tetraria ferruginea
Tetraria fimbriolata
Tetraria flexuosa
Bulbophyllum oeneum
Tetraria fourcadei
Tetraria involucrata
Bulbophyllum oerstedii
Tetraria macowaniana
Tetraria maculata
Tetraria microcarpa
Tetraria microstachys
Tetraria mlanjensis
Tetraria nigrovaginata
Tetraria octandra
Tetraria pillansii
Tetraria pleosticha
Tetraria pubescens
Bulbophyllum oliganthum
Tetraria pygmaea
Tetraria robusta
Tetraria scariosa
Tetraria secans
Tetraria spiralis
Tetraria stagnalis
Tetraria thermalis
Tetraria triangularis
Tetraria usambarensis
Tetraria ustulata
Bulbophyllum oligochaete
Tetraria vaginata
Actephila anthelminthica
Bulbophyllum oligoglossum
Teucrium dumulosum
Teucrium macrophyllum
Teucrium micranthum
Bulbophyllum olivinum
Thalia dealbata
Thalia densibracteata
Thalia geniculata
Bulbophyllum olorinum
Thalia multiflora
Thalia pavonii
Thalia petersiana
Bulbophyllum omerandrum
Thamnochortus acuminatus
Thamnochortus amoena
Thamnochortus arenarius
Thamnochortus bachmannii
Thamnochortus cinereus
Bulbophyllum onivense
Thamnochortus dumosus
Thamnochortus ellipticus
Bulbophyllum oobulbum
Thamnochortus erectus
Thamnochortus fraternus
Thamnochortus fruticosus
Thamnochortus glaber
Thamnochortus gracilis
Thamnochortus guthrieae
Bulbophyllum ophiuchus
Thamnochortus insignis
Thamnochortus karooica
Thamnochortus levynsiae
Thamnochortus lucens
Thamnochortus muirii
Thamnochortus nutans
Thamnochortus obtusus
Thamnochortus paniculatus
Thamnochortus papyraceus
Thamnochortus pellucidus
Thamnochortus platypteris
Thamnochortus pluristachyus
Thamnochortus pulcher
Thamnochortus punctatus
Thamnochortus rigidus
Bulbophyllum orbiculare
Thamnochortus scabridus
Thamnochortus schlechteri
Thamnochortus spiciger
Thamnochortus sporadicus
Thamnochortus stokoei
Thaumatococcus daniellii
Bulbophyllum orectopetalum
Bulbophyllum oreocharis
Bulbophyllum oreodorum
Bulbophyllum oreodoxa
Bulbophyllum oreogenum
Thelymitra albiflora
Bulbophyllum oreonastes
Thelymitra basaltica
Thelymitra batesii
Thelymitra bracteata
Thelymitra brevifolia
Thelymitra cyanapicata
Thelymitra exigua
Thelymitra frenchii
Thelymitra inflata
Thelymitra lucida
Thelymitra pallidiflora
Bulbophyllum orientale
Thelymitra peniculata
Thelymitra viridis
Thelymitra vulgaris
Thelymitra xanthotricha
Thismia abei
Thismia alba
Thismia americana
Bulbophyllum origami
Thismia appendiculata
Thismia arachnites
Thismia aseroe
Thismia bifida
Thismia brunonis
Thismia caudata
Thismia chrysops
Thismia clandestina
Thismia clavarioides
Bulbophyllum ornatissimum
Thismia crocea
Thismia episcopalis
Thismia espirito-santensis
Thismia fumida
Thismia fungiformis
Thismia gardneriana
Thismia glaziovii
Thismia goodii
Thismia grandiflora
Bulbophyllum ornatum
Thismia hyalina
Thismia iguassuensis
Thismia janeirensis
Thismia javanica
Thismia labiata
Thismia lauriana
Thismia luetzelburgii
Thismia macahensis
Thismia melanomitra
Thismia mirabilis
Thismia neptunis
Thismia ophiuris
Thismia panamensis
Thismia racemosa
Thismia rodwayi
Thismia saulensis
Thismia singeri
Thismia taiwanensis
Thismia tuberculata
Thismia yorkensis
Actephila collinsiae
Bulbophyllum orohense
Bulbophyllum orsidice
Bulbophyllum ortalis
Thoreauea paneroi
Thrixspermum crassilabre
Thurnia jenmanii
Thurnia polycephala
Thurnia sphaerocephala
Bulbophyllum orthosepalum
Thymus catharinae
Bulbophyllum osyricera
Thymus flabellatus
Thymus glabricaulis
Thymus groenlandicus
Thymus hohenackeri
Thymus kimishepensis
Bulbophyllum osyriceroides
Thymus magnificus
Bulbophyllum othonis
Thymus pseudohirsutus
Thymus × pseudostepposus
Thymus punctulosus
Thymus sessilifolius
Bulbophyllum otochilum
Thymus subcollinus
Thymus terskeicus
Thymus vavilovii
Thyrsanthemum floribundum
Thyrsanthemum goldianum
Thyrsanthemum macrophyllum
Actephila daii
Tillandsia abbreviata
Tillandsia abdita
Tillandsia achyrostachys
Tillandsia acuminata
Tillandsia adamsii
Tillandsia adpressiflora
Bulbophyllum ovalifolium
Tillandsia aequatorialis
Tillandsia aeranthos
Tillandsia afonsoana
Tillandsia aguascalientensis
Tillandsia aizoides
Tillandsia albertiana
Tillandsia albida
Tillandsia alfredo-laui
Tillandsia alvareziae
Tillandsia andicola
Tillandsia andreana
Tillandsia andrieuxii
Bulbophyllum ovatolanceatum
Tillandsia angulosa
Tillandsia antillana
Tillandsia araujei
Bulbophyllum ovatum
Tillandsia archeri
Tillandsia arenicola
Tillandsia arequitae
Tillandsia argentea
Tillandsia argentina
Bulbophyllum oxyanthum
Tillandsia arhiza
Tillandsia ariza-juliae
Tillandsia atenangoensis
Bulbophyllum oxycalyx
Tillandsia atroviolacea
Tillandsia atroviridipetala
Tillandsia aurea
Tillandsia australis
Tillandsia bagua-grandensis
Tillandsia baileyi
Tillandsia bakiorum
Tillandsia balbisiana
Tillandsia baliophylla
Tillandsia balsasensis
Tillandsia bandensis
Bulbophyllum oxychilum
Tillandsia barbeyana
Tillandsia barclayana
Tillandsia barrosoae
Tillandsia barthlottii
Tillandsia bartramii
Tillandsia bella
Tillandsia belloensis
Tillandsia bergeri
Tillandsia × bergiana
Tillandsia bermejoensis
Tillandsia biflora
Tillandsia bismarckii
Tillandsia bochilensis
Tillandsia boliviana
Tillandsia bongarana
Tillandsia borinquensis
Tillandsia botterii
Tillandsia bourgaei
Tillandsia brachycaulos
Tillandsia brachyphylla
Bulbophyllum pachyacris
Tillandsia brealitoensis
Tillandsia brenneri
Tillandsia brevicapsula
Tillandsia brevilingua
Tillandsia brevior
Tillandsia breviturneri
Bulbophyllum pachyanthum
Tillandsia buchlohii
Tillandsia bulbosa
Tillandsia buseri
Tillandsia butzii
Tillandsia cacticola
Tillandsia caerulea
Bulbophyllum pachyglossum
Tillandsia cajamarcensis
Tillandsia calcicola
Tillandsia califani
Tillandsia caliginosa
Tillandsia callichroma
Bulbophyllum pachyneuron
Tillandsia calochlamys
Tillandsia calothyrsus
Tillandsia caloura
Tillandsia camargoensis
Tillandsia candelifera
Tillandsia candida
Tillandsia canescens
Tillandsia capillaris
Tillandsia capistranoensis
Bulbophyllum pachypus
Tillandsia capitata
Tillandsia caput-medusae
Tillandsia cardenasii
Tillandsia carlos-hankii
Tillandsia carlsoniae
Tillandsia carminea
Tillandsia carnosa
Bulbophyllum pachytelos
Tillandsia carrierei
Tillandsia castellanii
Tillandsia caulescens
Tillandsia cauliflora
Tillandsia cauligera
Tillandsia cernua
Tillandsia cerrateana
Bulbophyllum pahudii
Tillandsia chaetophylla
Tillandsia chapeuensis
Tillandsia chartacea
Tillandsia chiapensis
Tillandsia chiletensis
Tillandsia chlorophylla
Tillandsia chontalensis
Tillandsia churinensis
Bulbophyllum paleiferum
Tillandsia circinnatioides
Tillandsia clavigera
Tillandsia coinaensis
Tillandsia colganii
Tillandsia comarapaensis
Bulbophyllum pallens
Tillandsia compacta
Tillandsia complanata
Tillandsia compressa
Actephila dolichopoda
Tillandsia concolor
Tillandsia confertiflora
Tillandsia confinis
Tillandsia copalaensis
Tillandsia copanensis
Tillandsia copynii
Tillandsia × correalei
Tillandsia cossonii
Tillandsia cotagaitensis
Tillandsia crenulipetala
Bulbophyllum pallidum
Tillandsia cretacea
Tillandsia crista-galli
Tillandsia crocata
Tillandsia cryptopoda
Tillandsia cuatrecasasii
Bulbophyllum pampangense
Tillandsia cucaensis
Tillandsia cucullata
Bulbophyllum pan
Tillandsia dasyliriifolia
Bulbophyllum pandanetorum
Tillandsia deflexa
Tillandsia delicata
Tillandsia demissa
Tillandsia denudata
Bulbophyllum pandurella
Tillandsia deppeana
Tillandsia dexteri
Tillandsia diaguitensis
Tillandsia dichrophylla
Tillandsia didisticha
Tillandsia didistichoides
Tillandsia diguetii
Tillandsia disticha
Actephila excelsa
Bulbophyllum panigrahianum
Tillandsia × donatoi
Tillandsia dorisdaltoniae
Tillandsia dorotheae
Tillandsia dugesii
Tillandsia dura
Tillandsia durangensis
Tillandsia duratii
Tillandsia ecarinata
Tillandsia edithae
Bulbophyllum pantoblepharon
Tillandsia eistetteri
Tillandsia eizii
Tillandsia elizabethae
Tillandsia elongata
Bulbophyllum papangense
Tillandsia eltoniana
Tillandsia elvirae-grossiae
Tillandsia emergens
Tillandsia engleriana
Tillandsia erecta
Bulbophyllum papilio
Tillandsia erici
Tillandsia erubescens
Tillandsia espinosae
Tillandsia esseriana
Bulbophyllum papillatum
Tillandsia excavata
Tillandsia excelsa
Tillandsia exserta
Tillandsia extensa
Bulbophyllum papillipetalum
Tillandsia fasciculata
Bulbophyllum papillosofilum
Tillandsia fassettii
Tillandsia fendleri
Tillandsia ferreyrae
Tillandsia ferrisiana
Tillandsia festucoides
Tillandsia filifolia
Tillandsia flabellata
Tillandsia flagellata
Tillandsia flavobracteata
Tillandsia flexuosa
Tillandsia floribunda
Tillandsia × floridana
Tillandsia foliosa
Bulbophyllum papuliferum
Tillandsia fragrans
Tillandsia francisci
Tillandsia fresnilloensis
Tillandsia friesii
Tillandsia fuchsii
Bulbophyllum papuliglossum
Tillandsia funebris
Tillandsia fusiformis
Tillandsia gardneri
Tillandsia geissei
Tillandsia geminiflora
Tillandsia genseri
Bulbophyllum papulipetalum
Tillandsia gerd-muelleri
Tillandsia gilliesii
Bulbophyllum papulosum
Tillandsia glauca
Tillandsia globosa
Tillandsia glossophylla
Bulbophyllum parabates
Tillandsia gracillima
Tillandsia graebeneri
Bulbophyllum paranaense
Tillandsia grao-mogolensis
Tillandsia grazielae
Tillandsia guatemalensis
Tillandsia guelzii
Bulbophyllum pardalinum
Tillandsia guenther-nolleri
Tillandsia guerreroensis
Tillandsia gutteana
Tillandsia gymnobotrya
Tillandsia hammeri
Bulbophyllum pardalotum
Tillandsia harrisii
Tillandsia hasei
Tillandsia hegeri
Tillandsia heliconioides
Tillandsia helmutii
Tillandsia hemkeri
Tillandsia heterandra
Tillandsia heteromorpha
Tillandsia heterophylla
Tillandsia heubergeri
Bulbophyllum parviflorum
Tillandsia hildae
Tillandsia hintoniana
Tillandsia hirta
Tillandsia hirtzii
Tillandsia hoeijeri
Tillandsia hondurensis
Tillandsia horstii
Tillandsia hotteana
Tillandsia huarazensis
Tillandsia hubertiana
Tillandsia humilis
Tillandsia ignesiae
Tillandsia ilseana
Tillandsia imperialis
Tillandsia imporaensis
Tillandsia incarnata
Tillandsia indigofera
Tillandsia intermedia
Tillandsia interrupta
Tillandsia intumescens
Tillandsia ionantha
Bulbophyllum parvum
Tillandsia ionochroma
Tillandsia itaubensis
Bulbophyllum patella
Tillandsia ixioides
Tillandsia jaguactalensis
Tillandsia jaliscopinicola
Tillandsia jonesii
Tillandsia jucunda
Bulbophyllum patens
Tillandsia juerg-rutschmannii
Tillandsia juncea
Tillandsia kalmbacheri
Bulbophyllum pauciflorum
Tillandsia kammii
Tillandsia karwinskyana
Tillandsia kauffmannii
Tillandsia kautskyi
Tillandsia kegeliana
Tillandsia kessleri
Tillandsia kirchhoffiana
Tillandsia kirschnekii
Tillandsia klausii
Bulbophyllum paucisetum
Tillandsia koehresiana
Tillandsia koideae
Tillandsia kolbii
Tillandsia krahnii
Tillandsia kretzii
Tillandsia krukoffiana
Tillandsia kuntzeana
Tillandsia kuzmae
Tillandsia lajensis
Bulbophyllum paululum
Tillandsia lampropoda
Tillandsia landbeckii
Tillandsia langlasseana
Tillandsia latifolia
Tillandsia laui
Tillandsia lautneri
Bulbophyllum pecten-veneris
Tillandsia leiboldiana
Tillandsia leonamiana
Tillandsia lepidosepala
Tillandsia leucolepis
Bulbophyllum pectinatum
Tillandsia limae
Tillandsia limarum
Tillandsia limbata
Tillandsia linearis
Tillandsia × lineatispica
Tillandsia loliacea
Tillandsia loxichaensis
Tillandsia loma-blancae
Bulbophyllum pelicanopsis
Tillandsia longifolia
Tillandsia lopezii
Tillandsia lorentziana
Tillandsia lotteae
Tillandsia lucida
Tillandsia × lydiae
Tillandsia lymanii
Tillandsia macbrideana
Tillandsia macdougallii
Tillandsia macrochlamys
Tillandsia macrodactylon
Tillandsia maculata
Bulbophyllum peltopus
Tillandsia magnusiana
Tillandsia makoyana
Tillandsia makrinii
Tillandsia mallemontii
Tillandsia malzinei
Tillandsia marabascoensis
Tillandsia marcalaensis
Tillandsia × marceloi
Bulbophyllum pemae
Tillandsia marconae
Tillandsia maritima
Tillandsia marnieri-apostollei
Tillandsia mateoensis
Tillandsia matudae
Tillandsia mauryana
Bulbophyllum penduliscapum
Tillandsia maya
Tillandsia may-patii
Tillandsia mazatlanensis
Bulbophyllum pendulum
Tillandsia micans
Tillandsia milagrensis
Bulbophyllum penicillium
Tillandsia mima
Tillandsia mirabilis
Tillandsia mitlaensis
Tillandsia mixtecorum
Tillandsia mollis
Tillandsia montana
Tillandsia mooreana
Bulbophyllum peninsulare
Tillandsia moronesensis
Tillandsia moscosoi
Tillandsia muhriae
Tillandsia multicaulis
Tillandsia myosura
Bulbophyllum pentaneurum
Tillandsia nana
Tillandsia neglecta
Tillandsia nervata
Tillandsia nervisepala
Bulbophyllum pentastichum
Tillandsia × nidus
Tillandsia nolleriana
Tillandsia novakii
Tillandsia nuptialis
Tillandsia nuyooensis
Bulbophyllum peperomiifolium
Tillandsia oaxacana
Tillandsia occulta
Tillandsia oerstediana
Tillandsia orbicularis
Tillandsia organensis
Tillandsia orogenes
Tillandsia oropezana
Tillandsia oroyensis
Tillandsia ortgiesiana
Tillandsia oxapampae
Tillandsia pachyaxon
Tillandsia pacifica
Tillandsia paleacea
Tillandsia pallescens
Bulbophyllum peramoenum
Tillandsia pamelae
Tillandsia pampasensis
Tillandsia paniculata
Tillandsia paraensis
Bulbophyllum percorniculatum
Tillandsia paraisoensis
Tillandsia parryi
Tillandsia parvispica
Tillandsia pastensis
Tillandsia paucifolia
Tillandsia pedicellata
Tillandsia peiranoi
Tillandsia penascoensis
Tillandsia pentasticha
Tillandsia pfeufferi
Tillandsia pfisteri
Bulbophyllum perexiguum
Tillandsia pinnatodigitata
Tillandsia piurensis
Tillandsia plagiotropica
Bulbophyllum perforans
Tillandsia platyphylla
Tillandsia plumosa
Tillandsia pohliana
Tillandsia polita
Tillandsia polyantha
Tillandsia polystachia
Bulbophyllum perii
Tillandsia polzii
Tillandsia pomacochae
Tillandsia ponderosa
Tillandsia porongoensis
Tillandsia portillae
Tillandsia praschekii
Tillandsia pringlei
Tillandsia prodigiosa
Tillandsia propagulifera
Tillandsia pruinosa
Tillandsia pseudobaileyi
Bulbophyllum perparvulum
Tillandsia pseudocardenasii
Tillandsia pseudomacbrideana
Tillandsia pseudomicans
Tillandsia pseudomontana
Tillandsia pseudosetacea
Tillandsia pucaraensis
Bulbophyllum perpendiculare
Tillandsia pueblensis
Tillandsia punctulata
Bulbophyllum perpusillum
Tillandsia purpurascens
Tillandsia purpurea
Tillandsia pyramidata
Bulbophyllum perreflexum
Tillandsia quaquaflorifera
Tillandsia queroensis
Tillandsia raackii
Tillandsia racinae
Tillandsia ramellae
Bulbophyllum perrieri
Tillandsia rariflora
Tillandsia rauhii
Tillandsia rauschii
Tillandsia reclinata
Tillandsia rectangula
Tillandsia × rectifolia
Tillandsia recurvata
Bulbophyllum pervillei
Tillandsia recurvifolia
Tillandsia reducta
Bulbophyllum petiolare
Tillandsia reichenbachii
Tillandsia remota
Tillandsia restrepoana
Tillandsia retorta
Tillandsia rettigiana
Tillandsia reuteri
Tillandsia reversa
Bulbophyllum petiolatum
Tillandsia rhodocephala
Tillandsia rhodosticta
Tillandsia rhomboidea
Tillandsia rodrigueziana
Tillandsia roezlii
Tillandsia roland-gosselinii
Tillandsia romeroi
Bulbophyllum peyrotii
Tillandsia roseiflora
Tillandsia roseoscapa
Tillandsia roseospicata
Tillandsia rothii
Tillandsia rotundata
Tillandsia rubella
Tillandsia rubia
Bulbophyllum phaeanthum
Tillandsia rubrispica
Tillandsia rubroviolacea
Tillandsia rudolfii
Bulbophyllum phaeoglossum
Tillandsia rusbyi
Tillandsia sagasteguii
Tillandsia salmonea
Tillandsia samaipatensis
Tillandsia sangii
Bulbophyllum phaeoneuron
Tillandsia sceptriformis
Tillandsia schatzlii
Tillandsia schiedeana
Tillandsia schimperiana
Tillandsia schreiteri
Tillandsia schultzei
Bulbophyllum phaeorhabdos
Tillandsia schunkei
Tillandsia schusteri
Tillandsia secunda
Bulbophyllum phalaenopsis
Tillandsia seideliana
Tillandsia seleriana
Tillandsia selleana
Bulbophyllum phayamense
Tillandsia setacea
Tillandsia setiformis
Tillandsia sierrajuarezensis
Tillandsia sigmoidea
Tillandsia simulata
Tillandsia socialis
Tillandsia sodiroi
Tillandsia somnians
Bulbophyllum phillipsianum
Tillandsia spathacea
Tillandsia sphaerocephala
Tillandsia spiraliflora
Tillandsia spiralipetala
Bulbophyllum phormion
Tillandsia sprengeliana
Tillandsia standleyi
Tillandsia steiropoda
Tillandsia stenoura
Bulbophyllum phreatiopse
Tillandsia stipitata
Tillandsia straminea
Tillandsia streptocarpa
Actephila foetida
Bulbophyllum phymatum
Tillandsia streptophylla
Tillandsia stricta
Bulbophyllum physocoryphum
Tillandsia subconcolor
Bulbophyllum pictum
Tillandsia subinflata
Tillandsia subteres
Tillandsia subulifera
Tillandsia sucrei
Tillandsia sueae
Tillandsia suescana
Tillandsia superba
Tillandsia superinsignis
Tillandsia supermexicana
Tillandsia takizawae
Bulbophyllum picturatum
Tillandsia taxcoensis
Tillandsia tectorum
Tillandsia tenebra
Tillandsia tenuifolia
Bulbophyllum pidacanthum
Tillandsia teres
Bulbophyllum piestobulbon
Tillandsia thiekenii
Tillandsia thyrsigera
Bulbophyllum piestoglossum
Tillandsia tillii
Tillandsia tonalaensis
Tillandsia toropiensis
Tillandsia tortilis
Bulbophyllum pileatum
Tillandsia tovarensis
Tillandsia tragophoba
Tillandsia trauneri
Tillandsia trelawniensis
Tillandsia tricholepis
Tillandsia tricolor
Tillandsia trigalensis
Bulbophyllum piliferum
Tillandsia truxillana
Bulbophyllum piluliferum
Tillandsia turneri
Tillandsia turquinensis
Tillandsia ulrici
Tillandsia ultima
Bulbophyllum pingtungense
Tillandsia usneoides
Bulbophyllum pinicola
Bulbophyllum pipio
Tillandsia utriculata
Tillandsia variabilis
Bulbophyllum pisibulbum
Tillandsia velutina
Tillandsia ventanaensis
Tillandsia verapazana
Tillandsia vernicosa
Tillandsia vicentina
Tillandsia violacea
Bulbophyllum placochilum
Tillandsia violascens
Tillandsia virescens
Bulbophyllum plagiatum
Tillandsia vriesioides
Tillandsia walteri
Tillandsia walter-richteri
Bulbophyllum plagiopetalum
Tillandsia weberi
Tillandsia welzii
Tillandsia werdermannii
Tillandsia werneriana
Tillandsia × wilinskii
Aa paleacea
Tillandsia winkleri
Tillandsia wuelfinghoffii
Tillandsia wurdackii
Tillandsia xerographica
Tillandsia xiphioides
Bulbophyllum planibulbe
Tillandsia yerba-santae
Tillandsia yuncharaensis
Tillandsia yunckeri
Tillandsia zaratensis
Tillandsia zarumensis
Tillandsia zecheri
Tillandsia zoquensis
Tinantia anomala
Tinantia caribaea
Tinantia erecta
Bulbophyllum planitiae
Tinantia glabra
Tinantia leiocalyx
Tinantia longipedunculata
Tinantia macrophylla
Tinantia parviflora
Bulbophyllum platypodum
Tinantia pringlei
Tinantia sprucei
Tinantia standleyi
Tinantia umbellata
Tinantia violacea
Bulbophyllum pleiopterum
Actephila grandifolia
Bulbophyllum pleurothallidanthum
Bulbophyllum pleurothalloides
Bulbophyllum pleurothallopsis
Trachycarpus geminisectus
Bulbophyllum plicatum
Trachyphrynium braunianum
Bulbophyllum plumatum
Trachystylis stradbrokensis
Bulbophyllum plumosum
Tradescantia ambigua
Tradescantia × andersoniana
Bulbophyllum plumula
Tradescantia andrieuxii
Tradescantia boliviana
Bulbophyllum pocillum
Tradescantia bracteata
Tradescantia brevifolia
Tradescantia buckleyi
Tradescantia burchii
Bulbophyllum poekilon
Tradescantia cerinthoides
Tradescantia cirrifera
Tradescantia commelinoides
Tradescantia crassifolia
Tradescantia crassula
Tradescantia cymbispatha
Bulbophyllum polliculosum
Tradescantia deficiens
Tradescantia edwardsiana
Bulbophyllum polyblepharon
Tradescantia ernestiana
Tradescantia exaltata
Bulbophyllum polycyclum
Tradescantia fluminensis
Bulbophyllum polygaliflorum
Bulbophyllum polyphyllum
Tradescantia gigantea
Tradescantia gracillima
Tradescantia grantii
Tradescantia guiengolensis
Tradescantia gypsophila
Bulbophyllum polyrrhizum
Tradescantia hirsuticaulis
Tradescantia hirsutiflora
Tradescantia hirta
Tradescantia huehueteca
Tradescantia humilis
Tradescantia leiandra
Tradescantia llamasii
Bulbophyllum popayanense
Tradescantia longipes
Tradescantia masonii
Tradescantia maysillesii
Tradescantia mcvaughii
Tradescantia mirandae
Bulbophyllum porphyrostachys
Tradescantia monosperma
Tradescantia mundula
Bulbophyllum porphyrotriche
Tradescantia nuevoleonensis
Tradescantia occidentalis
Tradescantia ohiensis
Tradescantia orchidophylla
Tradescantia ozarkana
Tradescantia pallida
Bulbophyllum posticum
Tradescantia pedicellata
Actephila latifolia
Bulbophyllum potamophilum
Tradescantia peninsularis
Tradescantia petiolaris
Tradescantia petricola
Tradescantia pinetorum
Tradescantia plusiantha
Tradescantia poelliae
Tradescantia pygmaea
Tradescantia reverchonii
Tradescantia roseolens
Tradescantia rozynskii
Bulbophyllum prianganense
Tradescantia schippii
Tradescantia sillamontana
Bulbophyllum prismaticum
Tradescantia soconuscana
Tradescantia spathacea
Tradescantia standleyi
Tradescantia stenophylla
Tradescantia subacaulis
Tradescantia subaspera
Bulbophyllum pristis
Tradescantia tenella
Tradescantia tepoxtlana
Tradescantia tharpii
Bulbophyllum proboscideum
Tradescantia umbraculifera
Tradescantia valida
Tradescantia velutina
Actephila lindleyi
Bulbophyllum proculcastris
Tradescantia virginiana
Tradescantia wrightii
Tradescantia zanonia
Tradescantia zebrina
Bulbophyllum propinquum
Bulbophyllum prorepens
Bulbophyllum protectum
Tremulina cracens
Tremulina tremula
Triadica rotundifolia
Trianoptiles capensis
Trianoptiles solitaria
Trianoptiles stipitata
Bulbophyllum protractum
Tribonanthes australis
Tribonanthes brachypetala
Tribonanthes longipetala
Tribonanthes purpurea
Tribonanthes uniflora
Tribonanthes violacea
Bulbophyllum proudlockii
Tricarpelema chinense
Tricarpelema giganteum
Tricarpelema glanduliferum
Tricarpelema philippense
Tricarpelema pumilum
Tricarpelema xizangense
Triceratella drummondii
Actephila longipedicellata
Bulbophyllum pseudofilicaule
Bulbophyllum pseudoserrulatum
Bulbophyllum pseudotrias
Bulbophyllum psilorhopalon
Trichocentrum andreanum
Trichocentrum andrewsiae
Trichocentrum chrysops
Trichocentrum cosymbephorum
Trichocentrum oerstedii
Bulbophyllum psittacoglossum
Trichocentrum × teaboanum
Trichocentrum undulatum
Trichophorum alpinum
Trichophorum cespitosum
Trichophorum clementis
Trichophorum clintonii
Trichophorum distigmaticum
Trichophorum dolichocarpum
Trichophorum planifolium
Trichophorum pumilum
Trichophorum rigidum
Trichophorum schansiense
Trichophorum subcapitatum
Trichophorum uniflorum
Bulbophyllum pteroglossum
Actephila macrantha
Bulbophyllum ptiloglossum
Bulbophyllum ptilotes
Bulbophyllum ptychantyx
Trichopilia amabilis
Trichopilia boliviensis
Trichopilia dalstroemii
Trichopilia eneidae
Trichopilia mesoperuviensis
Trichopilia occidentalis
Trichopilia olmosii
Trichopilia × ramonensis
Trichopilia similis
Trichopilia steinii
Bulbophyllum pubiflorum
Bulbophyllum pugilanthum
Trichopus sempervirens
Trichopus zeylanicus
Trichosalpinx acestrochila
Trichosalpinx werneri
Trichoschoenus bosseri
Trichotosia lagunensis
Trichotosia leytensis
Trichotosia mcgregorii
Tricostularia compressa
Bulbophyllum puguahaanense
Tricostularia neesii
Tricostularia pauciflora
Tridactyle aurantiopunctata
Tridactyle exellii
Tridactyle pentalobata
Tridactyle thomensis
Bulbophyllum pulvinatum
Trilepis ciliatifolia
Trilepis kanukuensis
Trilepis lhotzkiana
Trilepis microstachya
Trilepis tenuis
Bulbophyllum pumilio
Bulbophyllum pumilum
Bulbophyllum punamense
Trithuria bibracteata
Trithuria filamentosa
Trithuria inconspicua
Trithuria konkanensis
Trithuria lanterna
Trithuria occidentalis
Trithuria submersa
Bulbophyllum punctatum
Tropidia territorialis
Bulbophyllum pungens
Typha albida
Typha alekseevii
Bulbophyllum puntjakense
Typha angustifolia
Bulbophyllum purpurascens
Typha × argoviensis
Typha azerbaijanensis
Typha × bavarica
Typha capensis
Typha caspica
Typha changbaiensis
Typha davidiana
Bulbophyllum purpurellum
Typha domingensis
Bulbophyllum purpureorhachis
Typha elephantina
Typha × gezei
Bulbophyllum purpureum
Typha × glauca
Typha grossheimii
Typha joannis
Typha kalatensis
Typha latifolia
Bulbophyllum pusillum
Typha laxmannii
Typha lugdunensis
Bulbophyllum pustulatum
Typha minima
Bulbophyllum putidum
Typha orientalis
Bulbophyllum putii
Typha × provincialis
Typha przewalskii
Bulbophyllum pygmaeum
Typha shuttleworthii
Typha sistanica
Typha × smirnovii
Typha subulata
Bulbophyllum pyridion
Typha × suwensis
Typha tichomirovii
Typha turcomanica
Typha tzvelevii
Typha valentinii
Bulbophyllum quadrangulare
Typhonium jinpingense
Typhonium watanabei
Tyrbastes glaucescens
Ulearum donburnsii
Bulbophyllum quadrialatum
Bulbophyllum quadricarinum
Bulbophyllum quadricaudatum
Bulbophyllum quadrichaete
Bulbophyllum quadrifalciculatum
Actephila merrilliana
Bulbophyllum quadrisetum
Bulbophyllum quadrisubulatum
Bulbophyllum quasimodo
Bulbophyllum quinquelobum
Bulbophyllum radicans
Vanilla oroana
Vanilla utteridgei
Vanoverberghia sasakiana
Vanoverberghia sepulchrei
Bulbophyllum ranomafanae
Veyretia rupicola
Bulbophyllum rariflorum
Bulbophyllum rarum
Bulbophyllum rauhii
Actephila mooreana
Bulbophyllum raui
Bulbophyllum reclusum
Bulbophyllum rectilabre
Bulbophyllum recurviflorum
Bulbophyllum recurvilabre
Bulbophyllum reevei
Bulbophyllum reflexiflorum
Bulbophyllum refractilingue
Bulbophyllum refractum
Bulbophyllum regnellii
Bulbophyllum reichenbachianum
Bulbophyllum reichenbachii
Bulbophyllum remiferum
Bulbophyllum remotifolium
Vriesea agostiniana
Bulbophyllum renipetalum
Vriesea alta
Vriesea altimontana
Vriesea altodaserrae
Vriesea altomacaensis
Vriesea amethystina
Bulbophyllum renkinianum
Vriesea andreettae
Vriesea appendiculata
Vriesea arachnoidea
Bulbophyllum repens
Vriesea arpocalyx
Vriesea atra
Vriesea atrococcinea
Vriesea atropurpurea
Vriesea bahiana
Bulbophyllum reptans
Vriesea barilletii
Vriesea biguassuensis
Vriesea billbergioides
Vriesea bituminosa
Vriesea bleheri
Actephila nitidula
Vriesea boeghii
Bulbophyllum restrepia
Vriesea brusquensis
Vriesea cacuminis
Vriesea calimaniana
Bulbophyllum resupinatum
Vriesea colnagoi
Vriesea capixabae
Vriesea carinata
Vriesea castaneobulbosa
Vriesea cathcartii
Vriesea cearensis
Vriesea cereicola
Vriesea chapadensis
Vriesea clausseniana
Vriesea confusa
Vriesea corcovadensis
Vriesea correia-arauji
Bulbophyllum reticulatum
Vriesea crassa
Vriesea curvispica
Vriesea cylindrica
Vriesea debilis
Vriesea declinata
Vriesea delicatula
Bulbophyllum retusiusculum
Vriesea densiflora
Vriesea diamantinensis
Vriesea dictyographa
Vriesea dissitiflora
Vriesea drepanocarpa
Vriesea drewii
Vriesea dubia
Vriesea duidae
Vriesea duvaliana
Vriesea elata
Vriesea eltoniana
Vriesea ensiformis
Actephila ovalis
Vriesea erythrodactylon
Vriesea exaltata
Vriesea fenestralis
Vriesea fibrosa
Vriesea fidelensis
Vriesea flammea
Vriesea flava
Vriesea fluminensis
Vriesea fosteriana
Vriesea fradensis
Vriesea friburgensis
Bulbophyllum rheedei
Vriesea garlippiana
Vriesea gigantea
Vriesea gladioflammans
Bulbophyllum rhizomatosum
Vriesea gracilior
Vriesea graciliscapa
Vriesea gradata
Vriesea grandiflora
Vriesea guttata
Vriesea harmsiana
Vriesea heterostachys
Vriesea hieroglyphica
Vriesea hitchcockiana
Vriesea hodgei
Vriesea hoehneana
Vriesea hydrophora
Bulbophyllum rhodoglossum
Vriesea incurva
Vriesea incurvata
Vriesea inflata
Bulbophyllum rhodoleucum
Vriesea interrogatoria
Vriesea itatiaiae
Vriesea johnstonii
Vriesea jonesiana
Vriesea jonghei
Vriesea joyae
Actephila petiolaris
Bulbophyllum rhodoneuron
Vriesea kautskyana
Vriesea koideae
Vriesea lancifolia
Vriesea languida
Vriesea laxa
Vriesea leptantha
Vriesea lidicensis
Vriesea limae
Bulbophyllum rhodosepalum
Vriesea limonensis
Vriesea linharesiae
Vriesea longicaulis
Vriesea longiscapa
Vriesea lubbersii
Bulbophyllum rhodostachys
Vriesea lutheriana
Vriesea macrostachya
Vriesea maculosa
Vriesea maguirei
Vriesea maxoniana
Vriesea melgueiroi
Vriesea menescalii
Vriesea michaelii
Vriesea minarum
Vriesea minor
Vriesea minuta
Vriesea mitoura
Vriesea modesta
Vriesea mollis
Bulbophyllum rhomboglossum
Vriesea monacorum
Vriesea × morreniana
Vriesea morreni
Vriesea muelleri
Bulbophyllum rhopaloblepharon
Vriesea nanuzae
Vriesea neoglutinosa
Vriesea noblickii
Vriesea oligantha
Vriesea olmosana
Bulbophyllum rhopalophorum
Vriesea oxapampae
Vriesea pabstii
Actephila pierrei
Vriesea paradoxa
Vriesea paraibica
Vriesea paratiensis
Vriesea pardalina
Vriesea parviflora
Vriesea parvula
Vriesea pastuchoffiana
Bulbophyllum rhynchoglossum
Vriesea patula
Vriesea pauciflora
Vriesea pauperrima
Vriesea penduliflora
Vriesea penduliscapa
Vriesea pereirae
Vriesea pereziana
Vriesea petraea
Vriesea philippocoburgi
Bulbophyllum rictorium
Vriesea pinottii
Vriesea platynema
Vriesea platzmannii
Vriesea pleiosticha
Vriesea poenulata
Vriesea procera
Vriesea pseudoatra
Vriesea pseudoligantha
Vriesea psittacina
Bulbophyllum rienanense
Vriesea punctulata
Vriesea racinae
Vriesea rafaelii
Vriesea rastrensis
Vriesea rectifolia
Vriesea recurvata
Vriesea regnellii
Vriesea reitzii
Vriesea repandostachys
Bulbophyllum rigidifilum
Vriesea × retroflexa
Vriesea rhodostachys
Vriesea roberto-seidelii
Vriesea robusta
Vriesea rodigasiana
Vriesea roethii
Bulbophyllum rigidipes
Vriesea rubra
Vriesea rubrobracteata
Vriesea rubyae
Vriesea ruschii
Vriesea sagasteguii
Actephila platysepala
Bulbophyllum rigidum
Vriesea saundersii
Vriesea saxicola
Vriesea sazimae
Vriesea scalaris
Bulbophyllum riparium
Vriesea sceptrum
Vriesea schultesiana
Vriesea schunkii
Vriesea schwackeana
Vriesea secundiflora
Bulbophyllum rivulare
Vriesea segadas-viannae
Vriesea seideliana
Vriesea serrana
Vriesea simplex
Vriesea simulans
Vriesea sincorana
Vriesea socialis
Vriesea sparsiflora
Vriesea stricta
Vriesea strobeliae
Vriesea sucrei
Vriesea sulcata
Vriesea swartzii
Vriesea taritubensis
Vriesea tequendamae
Vriesea thyrsoidea
Vriesea tijucana
Vriesea tillandsioides
Bulbophyllum rolfei
Vriesea triangularis
Vriesea triligulata
Bulbophyllum romburghii
Vriesea unilateralis
Vriesea vagans
Bulbophyllum roraimense
Vriesea vexillata
Vriesea vidalii
Actephila puberula
Bulbophyllum roseopunctatum
Vriesea vulpinoidea
Vriesea wawrana
Vriesea weberi
Bulbophyllum roseum
Vriesea wuelfinghoffii
Vriesea wurdackii
Vriesea zamorensis
Vrydagzynea vrydagzynoides
Wachendorfia brachyandra
Bulbophyllum rostriceps
Wachendorfia multiflora
Wachendorfia paniculata
Wachendorfia thyrsiflora
Bulbophyllum rothschildianum
Waireia stenopetala
Weldenia candida
Werauhia acuminata
Werauhia ampla
Werauhia apiculata
Bulbophyllum roxburghii
Werauhia attenuata
Werauhia balanophora
Werauhia barii
Werauhia bicolor
Werauhia boliviana
Werauhia bracteosa
Werauhia broadwayi
Werauhia brunei
Werauhia burgeri
Werauhia camptoclada
Werauhia capitata
Werauhia comata
Werauhia cowellii
Werauhia dalstroemii
Werauhia diantha
Werauhia dodsonii
Bulbophyllum rubiferum
Werauhia dressleri
Werauhia gibba
Werauhia gigantea
Werauhia gladioliflora
Werauhia graminifolia
Werauhia guadelupensis
Werauhia haberi
Werauhia hainesiorum
Werauhia haltonii
Bulbophyllum rubiginosum
Werauhia haplostachya
Werauhia hygrometrica
Werauhia insignis
Werauhia jenii
Werauhia kathyae
Werauhia kupperiana
Werauhia latissima
Werauhia laxa
Werauhia leucophylla
Werauhia luis-gomezii
Bulbophyllum rubipetalum
Werauhia lutheri
Werauhia lyman-smithii
Werauhia macrantha
Werauhia marnier-lapostollei
Werauhia millennia
Werauhia moralesii
Werauhia nocturna
Werauhia notata
Werauhia nutans
Werauhia ochracea
Werauhia orjuelae
Werauhia ororiensis
Werauhia osaensis
Werauhia panamaensis
Werauhia paniculata
Werauhia patzeltii
Bulbophyllum rubroguttatum
Werauhia paupera
Werauhia pectinata
Werauhia pedicellata
Werauhia picta
Werauhia pittieri
Werauhia proctorii
Werauhia pycnantha
Werauhia ringens
Werauhia rubra
Werauhia rugosa
Bulbophyllum rubrolabellum
Werauhia sanguinolenta
Werauhia singuliflora
Werauhia sintenisii
Werauhia stenophylla
Werauhia subsecunda
Werauhia tarmaensis
Werauhia tiquirensis
Werauhia tonduziana
Werauhia umbrosa
Werauhia urbaniana
Bulbophyllum rubrolabium
Werauhia uxoris
Werauhia vanhyningii
Werauhia verrucosa
Werauhia vietoris
Werauhia viridiflora
Werauhia viridis
Werauhia vittata
Werauhia vulcanicola
Werauhia werckleana
Werauhia williamsii
Bulbophyllum rubrolineatum
Werauhia woodsoniana
Willdenowia affinis
Willdenowia arescens
Willdenowia bolusii
Bulbophyllum rubromaculatum
Willdenowia glomerata
Willdenowia humilis
Willdenowia incurvata
Willdenowia purpurea
Willdenowia rugosa
Willdenowia stokoei
Willdenowia sulcata
Willdenowia teres
Bulbophyllum rubrum
Windsorina guianensis
Winifredia sola
Wittmackia lingulata
Wittmackia patentissima
Bulbophyllum ruficaudatum
Wittrockia cyathiformis
Wittrockia gigantea
Bulbophyllum rufilabrum
Wittrockia superba
Wittrockia tenuisepala
Bulbophyllum rufinum
Wrightia sirikitiae
Wurfbainia uliginosa
Xanthosoma acutum
Xanthosoma lucens
Xanthosoma pulchrum
Bulbophyllum ruginosum
Xiphidium caeruleum
Bulbophyllum rugosibulbum
Bulbophyllum rugosisepalum
Xyris aberdarica
Xyris acrophila
Bulbophyllum rugosum
Xyris affinis
Xyris albescens
Xyris almae
Xyris ambigua
Xyris amorimii
Xyris anceps
Bulbophyllum rugulosum
Xyris andina
Xyris angularis
Xyris angustifolia
Xyris anisophylla
Xyris apureana
Xyris aquatica
Xyris aracamunae
Xyris arachnoidea
Xyris araracuarae
Xyris archeri
Xyris aristata
Actephila sessilifolia
Bulbophyllum rupicola
Xyris asperula
Xyris asterotricha
Xyris atrata
Xyris atriceps
Xyris atrovirida
Xyris augusto-coburgii
Xyris aurea
Xyris bahiana
Xyris baldwiniana
Xyris bampsii
Xyris bancana
Xyris barteri
Xyris bialata
Xyris bicarinata
Bulbophyllum rutenbergianum
Xyris bicephala
Xyris bicostata
Xyris bissei
Xyris blanchetiana
Xyris blepharophylla
Xyris boliviana
Xyris borneensis
Xyris brachyfolia
Xyris brachysepala
Xyris bracteata
Xyris brevifolia
Bulbophyllum saccolabioides
Xyris byssacea
Xyris cachimbensis
Xyris calcicola
Xyris calderonii
Xyris calostachys
Bulbophyllum salaccense
Xyris caparaoensis
Xyris capensis
Xyris capillaris
Xyris capnoides
Xyris carinata
Bulbophyllum saltatorium
Xyris caroliniana
Xyris celiae
Xyris chapmanii
Xyris cheumatophila
Xyris chimantae
Xyris ciliata
Xyris cipoensis
Xyris columbiana
Xyris complanata
Xyris concinna
Xyris confusa
Xyris congensis
Xyris connosepala
Xyris consanguinea
Xyris consolida
Xyris contracta
Xyris coronata
Xyris correlliorum
Xyris coutensis
Xyris cryptantha
Xyris cuatrecasasiana
Xyris culmenicola
Xyris curassavica
Xyris cylindrostachya
Xyris cyperoides
Xyris dardanoi
Xyris dawsonii
Xyris decipiens
Bulbophyllum samoanum
Xyris decussata
Xyris delicatula
Xyris densa
Xyris diamantinae
Xyris diaphanobracteata
Xyris difformis
Bulbophyllum sanderianum
Xyris dilatatiscapa
Xyris dissimilis
Xyris dissitifolia
Xyris disticha
Xyris downsiana
Bulbophyllum sandersonii
Xyris drummondii
Xyris ednae
Xyris egleri
Xyris ekmanii
Xyris elegantula
Xyris eleocharoides
Xyris elliottii
Xyris erosa
Xyris erubescens
Xyris esmeraldae
Xyris exigua
Xyris exilis
Xyris fallax
Xyris ferreirae
Xyris festucifolia
Xyris fibrosa
Bulbophyllum sandrangatense
Xyris filifolia
Xyris filiformis
Xyris fimbriata
Xyris flabelliformis
Xyris flexifolia
Bulbophyllum sangae
Xyris floridana
Xyris foliolata
Xyris formosana
Xyris frequens
Xyris friesii
Actephila subsessilis
Bulbophyllum sanguineomaculatum
Xyris frondosa
Xyris fugaciflora
Xyris fuliginea
Xyris fusca
Xyris gerrardii
Bulbophyllum sanguineopunctatum
Xyris glandacea
Xyris globosa
Xyris glochidiata
Xyris gongylospica
Xyris gossweileri
Xyris goyazensis
Bulbophyllum sanguineum
Xyris gracilis
Xyris gracillima
Xyris graminosa
Xyris grandiceps
Xyris grandis
Xyris graniticola
Bulbophyllum sanitii
Xyris grisebachii
Xyris guaranitica
Xyris guianensis
Xyris guillenii
Xyris harleyi
Xyris hatschhachii
Xyris hilariana
Bulbophyllum santoense
Xyris huberi
Xyris huillensis
Xyris humpatensis
Xyris hymenachne
Xyris hystrix
Bulbophyllum santosii
Xyris imitatrix
Xyris inaequalis
Xyris indica
Xyris indivisa
Xyris insignis
Bulbophyllum sapphirinum
Xyris intersita
Xyris involucrata
Xyris isoetifolia
Xyris itambensis
Xyris itatiayensis
Xyris jataiana
Xyris jolyi
Bulbophyllum sarasinorum
Xyris juncea
Xyris juncifolia
Xyris jupicai
Xyris kibaraensis
Xyris kornasiana
Xyris kradungensis
Xyris kukenaniana
Xyris kundelungensis
Xyris kwangolana
Xyris lacera
Xyris lacerata
Xyris laevigata
Xyris lagoinhae
Xyris lanata
Xyris laniceps
Xyris lanuginosa
Xyris lanulobractea
Xyris laxiflora
Xyris laxifolia
Bulbophyllum sarcodanthum
Xyris lejolyana
Xyris leonensis
Xyris liesneri
Xyris linifolia
Bulbophyllum sarcophylloides
Xyris lithophila
Xyris lobbii
Xyris lomatophylla
Xyris longibracteata
Xyris longifolia
Xyris longiscapa
Xyris longisepala
Bulbophyllum sarcophyllum
Xyris lucida
Xyris luetzelburgii
Xyris lugubris
Xyris lutescens
Xyris macbrideana
Xyris machrisiana
Bulbophyllum sarcorhachis
Xyris madagascariensis
Xyris makuensis
Xyris mallocephala
Xyris malmeana
Xyris mantuensis
Xyris marginata
Xyris maxima
Xyris melanopoda
Xyris melanovaginata
Xyris mello-barretoi
Xyris membranibracteata
Xyris mentiens
Xyris mertensiana
Xyris metallica
Xyris mexiae
Xyris mexicana
Xyris mima
Xyris minarum
Xyris montana
Bulbophyllum sarcoscapum
Xyris moraesii
Xyris morii
Xyris mucujensis
Xyris muelleri
Xyris natalensis
Xyris navicularis
Bulbophyllum saronae
Xyris neblinae
Xyris neglecta
Xyris neocaledonica
Xyris nigrescens
Xyris nigricans
Xyris nilssonii
Xyris nivea
Xyris nubigena
Xyris obcordata
Xyris oblata
Xyris obscura
Bulbophyllum sauguetiense
Xyris obtusiuscula
Xyris oligantha
Xyris operculata
Xyris organensis
Xyris ornithoptera
Xyris oxylepis
Actephila trichogyna
Bulbophyllum saurocephalum
Xyris paleacea
Xyris pallidula
Xyris pancheri
Xyris paradisiaca
Bulbophyllum savaiense
Xyris paraensis
Xyris parvula
Xyris pauciflora
Xyris pectinata
Xyris peteri
Xyris phaeocephala
Xyris picea
Xyris pilosa
Xyris piraquarae
Xyris piresiana
Xyris plantaginea
Xyris platylepis
Xyris platystachya
Xyris popeana
Xyris porcata
Xyris porphyrea
Xyris pranceana
Xyris pratensis
Xyris prolificans
Xyris ptariana
Xyris pterygoblephara
Xyris pumila
Bulbophyllum sawiense
Xyris ramboi
Xyris regnellii
Xyris rehmannii
Xyris reitzii
Xyris retrorsifimbriata
Xyris rhodolepis
Bulbophyllum scaberulum
Xyris rigida
Xyris rigidiformis
Xyris riparia
Xyris roraimae
Xyris roycei
Xyris rubella
Xyris rubrolimbata
Xyris rubromarginata
Xyris rupicola
Xyris sanguinea
Xyris savanensis
Xyris scabridula
Xyris scabrifolia
Xyris sceptrifera
Xyris schizachne
Xyris schliebenii
Xyris schneeana
Xyris serotina
Acalypha brevibracteata
Bulbophyllum scabratum
Xyris setigera
Xyris seubertii
Xyris sincorana
Bulbophyllum scabrum
Xyris smalliana
Xyris sororia
Xyris sparsifolia
Xyris spathacea
Xyris spectabilis
Xyris sphaerocephala
Xyris spinulosa
Xyris spruceana
Xyris stenocephala
Xyris stenophylla
Xyris stenophylloides
Xyris stenostachya
Xyris straminea
Xyris stricta
Xyris subasperula
Xyris subglabrata
Bulbophyllum scaphosepalum
Xyris subsetigera
Xyris subtilis
Xyris subulata
Bulbophyllum scariosum
Xyris subuniflora
Xyris surinamensis
Xyris symoensii
Bulbophyllum sceliphron
Xyris tasmanica
Xyris tatei
Xyris teinosperma
Xyris tenella
Xyris tennesseensis
Xyris teres
Xyris teretifolia
Xyris terrestris
Xyris thysanolepis
Bulbophyllum schefferi
Xyris tomentosa
Xyris toronoana
Xyris torta
Xyris tortilis
Bulbophyllum schillerianum
Xyris tortula
Xyris trachyphylla
Xyris trachysperma
Bulbophyllum schimperianum
Xyris trichophylla
Xyris tristis
Xyris tuberosa
Xyris uleana
Xyris uninervis
Bulbophyllum schinzianum
Xyris unistriata
Xyris ustulata
Xyris vacillans
Xyris valdeapiculata
Xyris valida
Xyris veruina
Xyris vestita
Xyris villosicarinata
Xyris vivipara
Xyris wallichii
Xyris wawrae
Xyris welwitschii
Xyris witsenioides
Xyris wurdackii
Xyris xiphophylla
Yoania flava
Bulbophyllum schistopetalum
Bulbophyllum schizopetalum
Zameioscirpus atacamensis
Zameioscirpus gaimardioides
Zameioscirpus muticus
Bulbophyllum schmidii
Zeuxine bougainvilleana
Zeuxine cordata
Zeuxine diversifolia
Zeuxine gengmanensis
Zeuxine mindanaensis
Zeuxine wenzelii
Zingiber acuminatum
Zingiber albiflorum
Zingiber apoense
Zingiber argenteum
Bulbophyllum sciaphile
Zingiber atrorubens
Zingiber aurantiacum
Zingiber banhaoense
Zingiber barbatum
Zingiber bisectum
Zingiber bradleyanum
Zingiber brevifolium
Bulbophyllum scintilla
Zingiber bulusanense
Zingiber capitatum
Zingiber cernuum
Zingiber chlorobracteatum
Zingiber chrysanthum
Zingiber chrysostachys
Zingiber citriodorum
Zingiber clarkei
Zingiber cochleariforme
Zingiber collinsii
Bulbophyllum scopa
Zingiber coloratum
Zingiber corallinum
Zingiber curtisii
Zingiber cylindricum
Zingiber densissimum
Bulbophyllum scopula
Zingiber eberhardtii
Zingiber eborinum
Zingiber elatius
Zingiber elatum
Zingiber ellipticum
Zingiber flagelliforme
Zingiber flammeum
Zingiber flavomaculosum
Zingiber flavovirens
Zingiber fragile
Zingiber fraseri
Zingiber georgeae
Bulbophyllum scrobiculilabre
Zingiber gracile
Zingiber gramineum
Zingiber griffithii
Zingiber guangxiense
Zingiber gulinense
Zingiber idae
Zingiber incomptum
Zingiber inflexum
Zingiber integrilabrum
Zingiber integrum
Zingiber intermedium
Bulbophyllum scutiferum
Zingiber junceum
Zingiber kawagoii
Zingiber kelabitianum
Zingiber kerrii
Zingiber kunstleri
Zingiber lambii
Zingiber laoticum
Zingiber larsenii
Bulbophyllum scyphochilus
Zingiber latifolium
Zingiber leptorrhizum
Zingiber leptostachyum
Zingiber ligulatum
Zingiber lingyunense
Zingiber loerzingii
Zingiber longibracteatum
Zingiber longiglande
Zingiber longiligulatum
Zingiber longipedunculatum
Zingiber longyanjiang
Zingiber macradenium
Zingiber macrocephalum
Zingiber macroglossum
Zingiber macrorrhynchus
Zingiber malaysianum
Zingiber marginatum
Zingiber martini
Zingiber matutumense
Zingiber mekongense
Zingiber mioga
Bulbophyllum secundum
Zingiber molle
Zingiber monglaense
Zingiber monophyllum
Zingiber montanum
Zingiber multibracteatum
Zingiber neesanum
Zingiber neglectum
Bulbophyllum seidenfadenii
Zingiber negrosense
Zingiber neotruncatum
Zingiber nigrimaculatum
Zingiber nimmonii
Zingiber niveum
Zingiber odoriferum
Zingiber officinale
Zingiber oligophyllum
Bulbophyllum semiasperum
Zingiber olivaceum
Zingiber orbiculatum
Zingiber ottensii
Zingiber pachysiphon
Zingiber panduratum
Zingiber papuanum
Zingiber pardocheilum
Zingiber parishii
Zingiber pellitum
Zingiber pendulum
Zingiber petiolatum
Zingiber phillippsiae
Zingiber pleiostachyum
Zingiber porphyrosphaerum
Zingiber pseudopungens
Zingiber puberulum
Zingiber purpureum
Zingiber raja
Actinodium cunninghamii
Bulbophyllum semiteres
Zingiber recurvatum
Zingiber roseum
Zingiber rubens
Zingiber rufopilosum
Zingiber simaoense
Zingiber smilesianum
Zingiber spectabile
Bulbophyllum semiteretifolium
Zingiber squarrosum
Zingiber stenostachys
Zingiber striolatum
Zingiber sulphureum
Bulbophyllum semperflorens
Zingiber thorelii
Zingiber tuanjuum
Zingiber vanlithianum
Zingiber velutinum
Bulbophyllum sempiternum
Zingiber vinosum
Zingiber viridiflavum
Zingiber wandingense
Zingiber wightianum
Zingiber wrayi
Zingiber yingjiangense
Zingiber yunnanense
Zingiber zerumbet
Zootrophion alvaroi
Zootrophion argus
Zootrophion williamsii
Bulbophyllum sensile
Bulbophyllum sepikense
Bulbophyllum septatum
Bulbophyllum septemtrionale
Zygostates riefenstahliae
Bulbophyllum serra
Chassalia blumeana
Murdannia bracteata
Bulbophyllum serratotruncatum
Bulbophyllum serripetalum
Bulbophyllum serrulatifolium
Bulbophyllum serrulatum
Bulbophyllum setaceum
Hedychium qingchengense
Bulbophyllum setigerum
Bulbophyllum setuliferum
Bulbophyllum shanicum
Bulbophyllum shepherdii
Bulbophyllum shweliense
Actinokentia divaricata
Bulbophyllum sibuyanense
Bulbophyllum sicyobulbon
Bulbophyllum siederi
Palicourea longiflora
Palicourea ottohuberi
Bulbophyllum sigaldiae
Palicourea pensilis
Palicourea wurdackiana
Eltroplectris assumpcaoana
Encyclia bohnkiana
Bulbophyllum sigmoideum
Hedychium gracile
Bulbophyllum signatum
Bulbophyllum sikapingense
Actinokentia huerlimannii
Bulbophyllum silentvalliensis
Bulbophyllum sillemianum
Eloyella cundinamarcae
Bulbophyllum simile
Cheirostylis marmorifolia
Pecteilis cambodiana
Bulbophyllum similissimum
Bulbophyllum simmondsii
Psychotria sohmeriana
Bulbophyllum simondii
Eleocharis wilkensii
Trichocentrum lacerum
Bulbophyllum simplicilabellum
Bulbophyllum simulacrum
Bulbophyllum singaporeanum
Bulbophyllum singulare
Bulbophyllum skeatianum
Bulbophyllum smithianum
Bulbophyllum smitinandii
Acalypha brevicaulis
Bulbophyllum solteroi
Bulbophyllum somae
Rubia maymanensis
Asperula szovitsii
Bulbophyllum sopoetanense
Bulbophyllum sordidum
Micromeria hispida
Bulbophyllum spadiciflorum
Asperula pulchella
Asperula podlechii
Asperula inopinata
Galium subtrinervium
Rauvolfia macrantha
Galium baghlanense
Bulbophyllum spathilingue
Galium psilocladum
Galium schoenbeck-temesyae
Galium iranicum
Bulbophyllum spathipetalum
Galium nupercreatum
Bulbophyllum spathulatum
Bulbophyllum speciosum
Bulbophyllum sphaeracron
Bulbophyllum sphaericum
Bulbophyllum sphaerobulbum
Cyclophyllum caudatum
Bulbophyllum spissum
Cyclophyllum longiflorum
Cyclophyllum novoguineensis
Cyclophyllum valetonianum
Psychotria montisgiluwensis
Psychotria montisstellaris
Bulbophyllum spongiola
Oncidium magnificum
Batemannia leferenzii
Bletia netzeri
Coryanthes gerlachiana
Sutrina garayi
Bulbophyllum stabile
Bulbophyllum stelis
Bulbophyllum stellatum
Bulbophyllum stellula
Bulbophyllum stenobulbon
Psychotria tahanensis
Psychotria kerrii
Psychotria calorhamnus
Psychotria gaboonensis
Psychotria kumbangii
Bulbophyllum stenochilum
Psychotria namwingensis
Psychotria poissoniana
Psychotria srilankensis
Psychotria thailandensis
Psychotria gjellerupii
Psychotria warburgiana
Chassalia griffithii
Chassalia ridleyi
Chassalia melanocarpa
Chassalia angustifolia
Chassalia triceps
Chassalia subcoriacea
Chassalia tahanica
Chassalia singapurensis
Chassalia elliptica
Chassalia nannochlamys
Psydrax calcicola
Psydrax fasciculatus
Psydrax longistylus
Psydrax amplifolius
Psydrax sepikensis
Cyclophyllum lordbergense
Cyclophyllum subsessile
Cyclophyllum urophyllum
Ophiorrhiza pinatuboensis
Mussaenda sandakana
Timonius uniflorus
Hoffmannia lindenii
Mycetia mindanaensis
Greenea commersonii
Gynochthodes motleyi
Gynochthodes polillensis
Bulbophyllum stenophyllum
Saprosma elegans
Diplospora sorsogonensis
Discospermum polyspermum
Coptophyllum simalurense
Coptophyllum vanleeuwenii
Tarenna celebica
Tarenna forsteniana
Bulbophyllum stenophyton
Stelis roseopunctata
Stelis pittieri
Tarenna grevei
Bulbophyllum stenorhopalon
Stelis gunningiana
Bulbophyllum sterile
Bulbophyllum steyermarkii
Bulbophyllum stictanthum
Bulbophyllum stictosepalum
Bulbophyllum stipitatibulbum
Bulbophyllum stipulaceum
Prescottia plantaginifolia
Bulbophyllum stolleanum
Bulbophyllum stolzii
Clerodendrum abilioi
Bulbophyllum stormii
Bulbophyllum streptotriche
Leptolaena masoalensis
Leptolaena pauciflora
Leptolaena multiflora
Leptolaena raymondii
Bulbophyllum striatellum
Leptolaena gautieri
Leptolaena delphinensis
Leptolaena abrahamii
Leptolaena arenaria
Leptolaena cuspidata
Melanophylla perrieri
Melanophylla madagascariensis
Melanophylla crenata
Melanophylla angustior
Melanophylla alnifolia
Mediusella bernieri
Bulbophyllum striatum
Melanophylla aucubifolia
Melanophylla modestei
Pentachlaena betamponensis
Perrierodendron rodoense
Perrierodendron quartzitorum
Perrierodendron capuronii
Pentachlaena orientalis
Perrierodendron boinense
Pentachlaena latifolia
Physena madagascariensis
Perrierodendron occidentale
Physena sessiliflora
Rhodolaena coriacea
Rhopalocarpus crassinervius
Rhodolaena macrocarpa
Rhodolaena altivola
Rhodolaena leroyana
Rhopalocarpus undulatus
Rhodolaena bakeriana
Rhodolaena humblotii
Rhopalocarpus macrorhamnifolius
Rhopalocarpus coriaceus
Rhopalocarpus parvifolius
Rhopalocarpus binervius
Rhopalocarpus excelsus
Rhodolaena acutifolia
Rhopalocarpus louvelii
Rhopalocarpus alternifolius
Sarcolaena codonochlamys
Sarcolaena eriophora
Sarcolaena delphinensis
Sarcolaena humbertiana
Schizolaena milleri
Schizolaena masoalensis
Schizolaena pectinata
Schizolaena hystrix
Schizolaena capuronii
Bulbophyllum suavissimum
Schizolaena cavacoana
Schizolaena gereaui
Schizolaena turkii
Schizolaena manomboensis
Schizolaena exinvolucrata
Sarcolaena multiflora
Sarcolaena oblongifolia
Schizolaena elongata
Sarcolaena grandiflora
Bulbophyllum subaequale
Schizolaena laurina
Schizolaena microphylla
Schizolaena rosea
Sarcolaena isaloensis
Schizolaena tampoketsana
Schizolaena cauliflora
Xyloolaena speciosa
Xyloolaena sambiranensis
Xerochlamys villosa
Xerochlamys tampoketsensis
Bulbophyllum subapetalum
Xerochlamys elliptica
Bulbophyllum subapproximatum
Rhopalocarpus similis
Rhopalocarpus triplinervius
Bulbophyllum subbullatum
Rhopalocarpus longipetiolatus
Rhopalocarpus thouarsianus
Rhopalocarpus suarezensis
Schizolaena parviflora
Bulbophyllum subclausum
Schizolaena viscosa
Xerochlamys bojeriana
Xyloolaena richardii
Xyloolaena perrieri
Xyloolaena humbertii
Dialyceras coriaceum
Bulbophyllum subclavatum
Dialyceras discolor
Dialyceras parvifolium
Eremolaena humblotiana
Eremolaena rotundifolia
Rhopalocarpus lucidus
Bulbophyllum subcrenulatum
Bulbophyllum subligaculiferum
Bulbophyllum submarmoratum
Bulbophyllum subsecundum
Bulbophyllum subsessile
Bulbophyllum subtrilobatum
Bulbophyllum subumbellatum
Bulbophyllum succedaneum
Bulbophyllum sukhakulii
Bulbophyllum sulcatum
Bulbophyllum sulfureum
Bulbophyllum superfluum
Bulbophyllum superpositum
Asparagus acicularis
Asparagus acocksii
Asparagus acutifolius
Bulbophyllum surigaense
Asparagus adscendens
Asparagus aethiopicus
Asparagus africanus
Bulbophyllum sutepense
Asparagus aggregatus
Asparagus albus
Asparagus alopecurus
Asparagus altiscandens
Asparagus altissimus
Asparagus angulofractus
Asparagus angusticladus
Asparagus aphyllus
Asparagus arborescens
Asparagus asiaticus
Asparagus asparagoides
Asparagus aspergillus
Asparagus baumii
Asparagus bayeri
Asparagus benguellensis
Asparagus bequaertii
Asparagus biflorus
Asparagus botschantzevii
Asparagus brachyphyllus
Asparagus breslerianus
Bulbophyllum taeniophyllum
Asparagus buchananii
Asparagus bucharicus
Asparagus burchellii
Asparagus burjaticus
Bulbophyllum taeter
Asparagus calcicola
Asparagus capensis
Asparagus capitatus
Asparagus clareae
Asparagus cochinchinensis
Bulbophyllum tahanense
Asparagus coddii
Asparagus concinnus
Asparagus confertus
Bulbophyllum tahitense
Asparagus coodei
Asparagus crassicladus
Asparagus curillus
Asparagus dauricus
Asparagus declinatus
Asparagus deflexus
Asparagus densiflorus
Asparagus denudatus
Bulbophyllum taiwanense
Asparagus devenishii
Asparagus divaricatus
Asparagus drepanophyllus
Bulbophyllum talauense
Asparagus duchesnei
Asparagus dumosus
Asparagus edulis
Asparagus equisetoides
Asparagus exsertus
Asparagus exuvialis
Asparagus falcatus
Bulbophyllum tampoketsense
Asparagus fallax
Asparagus fasciculatus
Asparagus ferganensis
Asparagus filicinus
Asparagus filicladus
Asparagus filifolius
Asparagus flagellaris
Asparagus flavicaulis
Bulbophyllum tanystiche
Asparagus fouriei
Asparagus fractiflexus
Asparagus fysonii
Asparagus gharoensis
Asparagus glaucus
Asparagus gobicus
Asparagus gonoclados
Bulbophyllum tardeflorens
Asparagus graniticus
Asparagus greveanus
Asparagus griffithii
Asparagus gypsaceus
Asparagus hajrae
Asparagus homblei
Asparagus horridus
Asparagus humilis
Asparagus inderiensis
Asparagus intricatus
Bulbophyllum tectipetalum
Asparagus juniperoides
Asparagus kaessneri
Asparagus kansuensis
Asparagus katangensis
Asparagus kiusianus
Asparagus kraussianus
Asparagus krebsianus
Asparagus laevissimus
Asparagus laricinus
Asparagus lecardii
Asparagus ledebourii
Asparagus leptocladodius
Asparagus lignosus
Asparagus longicladus
Asparagus longiflorus
Asparagus longipes
Asparagus lycaonicus
Asparagus lycicus
Asparagus lycopodineus
Asparagus lynetteae
Asparagus macowanii
Asparagus madecassus
Asparagus mahafalensis
Bulbophyllum tekuense
Asparagus mairei
Asparagus mariae
Asparagus maritimus
Asparagus meioclados
Asparagus merkeri
Asparagus microraphis
Asparagus minutiflorus
Asparagus mollis
Asparagus monophyllus
Asparagus mozambicus
Asparagus mucronatus
Asparagus multituberosus
Asparagus munitus
Asparagus myriacanthus
Asparagus natalensis
Asparagus neglectus
Asparagus nelsii
Asparagus nesiotes
Bulbophyllum tengchongense
Asparagus nodulosus
Asparagus officinalis
Asparagus oligoclonos
Asparagus oliveri
Asparagus ovatus
Bulbophyllum tentaculatum
Asparagus oxyacanthus
Asparagus pachyrrhizus
Asparagus palaestinus
Asparagus pallasii
Asparagus pastorianus
Bulbophyllum tentaculiferum
Asparagus pearsonii
Asparagus pendulus
Asparagus penicillatus
Asparagus persicus
Asparagus petersianus
Asparagus plocamoides
Asparagus poissonii
Bulbophyllum tenue
Asparagus prostratus
Asparagus przewalskyi
Asparagus pseudoscaber
Asparagus psilurus
Asparagus punjabensis
Asparagus pygmaeus
Asparagus racemosus
Asparagus ramosissimus
Asparagus recurvispinus
Asparagus retrofractus
Bulbophyllum tenuifolium
Asparagus rigidus
Asparagus ritschardii
Asparagus rogersii
Asparagus rottleri
Asparagus rubicundus
Asparagus rubricaulis
Bulbophyllum tenuipes
Asparagus sapinii
Asparagus sarmentosus
Asparagus saundersiae
Asparagus scaberulus
Asparagus scandens
Asparagus schoberioides
Asparagus schroederi
Asparagus schumanianus
Asparagus scoparius
Asparagus sekukuniensis
Asparagus setaceus
Asparagus sichuanicus
Asparagus simulans
Bulbophyllum teretibulbum
Asparagus spinescens
Asparagus squarrosus
Bulbophyllum teretifolium
Asparagus stellatus
Asparagus stipulaceus
Asparagus striatus
Asparagus suaveolens
Bulbophyllum teretilabre
Asparagus subfalcatus
Asparagus subscandens
Asparagus subulatus
Asparagus taliensis
Asparagus tamariscinus
Asparagus tenuifolius
Asparagus tibeticus
Asparagus transvaalensis
Bulbophyllum tetragonum
Asparagus trichoclados
Asparagus trichophyllus
Asparagus turkestanicus
Asparagus uhligii
Asparagus umbellatus
Asparagus umbellulatus
Asparagus undulatus
Asparagus vaginellatus
Asparagus verticillatus
Asparagus virgatus
Asparagus volubilis
Asparagus vvedenskyi
Asparagus warneckei
Asparagus yanbianensis
Asparagus yanyuanensis
Bulbophyllum thaiorum
Asphodeline anatolica
Asphodeline baytopiae
Asphodeline brevicaulis
Asphodeline cilicica
Asphodeline damascena
Bulbophyllum theioglossum
Asphodeline globifera
Asphodeline liburnica
Asphodeline lutea
Bulbophyllum thelantyx
Asphodeline peshmeniana
Asphodeline prismatocarpa
Asphodeline prolifera
Asphodeline recurva
Asphodeline rigidifolia
Asphodeline sertachiae
Bulbophyllum therezienii
Asphodeline taurica
Asphodeline tenuior
Asphodeline turcica
Bulbophyllum thersites
Bulbophyllum theunissenii
Asphodelus acaulis
Asphodelus aestivus
Asphodelus albus
Asphodelus ayardii
Asphodelus bakeri
Asphodelus bento-rainhae
Bulbophyllum thrixspermiflorum
Asphodelus cerasifer
Bulbophyllum thrixspermoides
Bulbophyllum thwaitesii
Bulbophyllum thymophorum
Asphodelus fistulosus
Asphodelus gracilis
Asphodelus lusitanicus
Bulbophyllum tigridum
Asphodelus macrocarpus
Bulbophyllum titanea
Asphodelus ramosus
Bulbophyllum tixieri
Asphodelus refractus
Asphodelus roseus
Asphodelus serotinus
Bulbophyllum toilliezae
Bulbophyllum tokioi
Asphodelus tenuifolius
Asphodelus viscidulus
Aspidistra acetabuliformis
Aspidistra attenuata
Aspidistra austrosinensis
Aspidistra caespitosa
Aspidistra carinata
Aspidistra cavicola
Bulbophyllum tollenoniferum
Aspidistra claviformis
Aspidistra cruciformis
Aspidistra cyathiflora
Aspidistra daibuensis
Aspidistra dolichanthera
Aspidistra ebianensis
Aspidistra elatior
Aspidistra fasciaria
Aspidistra fenghuangensis
Aspidistra fimbriata
Bulbophyllum toppingii
Aspidistra flaviflora
Aspidistra fungilliformis
Aspidistra glandulosa
Aspidistra hekouensis
Aspidistra leshanensis
Aspidistra leyeensis
Aspidistra linearifolia
Bulbophyllum toranum
Aspidistra longanensis
Aspidistra longifolia
Aspidistra longiloba
Aspidistra longipedunculata
Aspidistra longipetala
Aspidistra luodianensis
Aspidistra lurida
Aspidistra marginella
Aspidistra minutiflora
Aspidistra muricata
Aspidistra mushaensis
Aspidistra oblanceifolia
Aspidistra oblongifolia
Aspidistra omeiensis
Aspidistra patentiloba
Aspidistra punctata
Aspidistra retusa
Aspidistra saxicola
Aspidistra sichuanensis
Bulbophyllum torquatum
Aspidistra subrotata
Aspidistra sutepensis
Aspidistra tonkinensis
Aspidistra triloba
Aspidistra typica
Aspidistra urceolata
Aspidistra xilinensis
Aspidistra zongbayi
Bulbophyllum torricellense
Asplundia acuminata
Asplundia ahlneri
Asplundia alata
Asplundia antioquiae
Asplundia aulacostigma
Asplundia aurantiaca
Asplundia australis
Asplundia brachyphylla
Asplundia brachypus
Asplundia brasiliensis
Asplundia cabrerae
Asplundia caput-medusae
Asplundia cayapensis
Asplundia clementinae
Asplundia cupulifera
Asplundia cuspidata
Asplundia cymbispatha
Bulbophyllum tortum
Asplundia divergens
Asplundia domingensis
Asplundia dussii
Asplundia ecuadoriensis
Asplundia euryspatha
Asplundia ewanii
Asplundia fagerlindii
Asplundia fanshawei
Asplundia fendleri
Asplundia ferruginea
Bulbophyllum tortuosum
Asplundia flavovaginata
Asplundia gamotepala
Asplundia gardneri
Asplundia gigantea
Asplundia glandulosa
Asplundia glaucophylla
Asplundia gleasonii
Asplundia goebelii
Asplundia guianensis
Asplundia harlingiana
Bulbophyllum tothastes
Asplundia helicotricha
Asplundia heteranthera
Asplundia hookeri
Asplundia humilis
Asplundia insignis
Asplundia isabellina
Asplundia krukoffii
Asplundia labela
Asplundia latifolia
Asplundia latifrons
Bulbophyllum trachyanthum
Asplundia liebmannii
Asplundia lilacina
Asplundia longicrura
Asplundia longitepala
Asplundia luetzelburgii
Asplundia lutea
Asplundia maguirei
Asplundia maximiliani
Bulbophyllum trachybracteum
Asplundia meraensis
Asplundia microphylla
Asplundia moritziana
Asplundia multistaminata
Asplundia neblinae
Asplundia nilssonii
Asplundia nonoensis
Asplundia pariensis
Asplundia parviflora
Bulbophyllum trachyglossum
Asplundia pastazana
Asplundia peruviana
Asplundia pittieri
Asplundia platanthera
Asplundia platyphylla
Asplundia polymera
Asplundia ponderosa
Asplundia pycnantha
Asplundia quinindensis
Bulbophyllum trachypus
Asplundia rhodea
Asplundia rigida
Asplundia rivularis
Asplundia sanctae-ritae
Asplundia sarmentosa
Asplundia schizotepala
Asplundia sleeperae
Asplundia sparrei
Asplundia spectabilis
Asplundia stenophylla
Asplundia tetragona
Asplundia tetragonopus
Asplundia trilobulata
Asplundia truncata
Asplundia ulei
Asplundia uncinata
Asplundia urophylla
Asplundia utilis
Asplundia vagans
Bulbophyllum tremulum
Asplundia vaupesiana
Asplundia venezuelensis
Asplundia xiphophylla
Astelia alpina
Bulbophyllum triadenium
Astelia argyrocoma
Astelia australiana
Astelia banksii
Astelia chathamica
Astelia fragrans
Astelia graminea
Astelia grandis
Astelia hastata
Astelia hemichrysa
Astelia linearis
Bulbophyllum triaristella
Astelia menziesiana
Astelia microsperma
Astelia montana
Astelia nadeaudii
Astelia neocaledonica
Astelia nervosa
Astelia nivicola
Bulbophyllum tricanaliferum
Astelia papuana
Astelia petriei
Astelia psychrocharis
Astelia pumila
Astelia rapensis
Bulbophyllum tricarinatum
Astelia skottsbergii
Astelia solandri
Astelia spicata
Astelia subulata
Astelia tovii
Bulbophyllum trichaete
Astelia trinervia
Astelia waialealae
Bulbophyllum trichambon
Astonia australiensis
Astroloba bullulata
Astroloba congesta
Astroloba corrugata
Astroloba foliolosa
Astroloba herrei
Astroloba pentagona
Astroloba spiralis
Bulbophyllum trichochlamys
Bulbophyllum trichromum
Bulbophyllum triclavigerum
Bulbophyllum tricolor
Bulbophyllum tricorne
Bulbophyllum tricornoides
Bulbophyllum tridentatum
Bulbophyllum trifarium
Bulbophyllum trifilum
Bulbophyllum triflorum
Bulbophyllum trifolium
Bulbophyllum trigonidioides
Bulbophyllum trigonobulbum
Bulbophyllum trigonocarpum
Bulbophyllum trigonosepalum
Bulbophyllum trilineatum
Bulbophyllum trimenii
Bulbophyllum trinervium
Bulbophyllum tripetalum
Bulbophyllum tripudians
Bulbophyllum trirhopalon
Bulbophyllum triste
Bulbophyllum tristelidium
Chlorophytum angustissimum
Chlorophytum hirsutum
Chlorophytum occultum
Bulbophyllum tristriatum
Bulbophyllum triviale
Bulbophyllum trulliferum
Clara ophiopogonoides
Clinanthus luteus
Bulbophyllum truncatum
Bulbophyllum tryssum
Bulbophyllum tseanum
Bulbophyllum tuberculatum
Bulbophyllum tumidum
Bulbophyllum tumoriferum
Bulbophyllum turgidum
Bulbophyllum turkii
Conanthera parvula
Bulbophyllum umbellatum
Crinum giessii
Crinum verdoorniae
Crossyne flava
Crossyne guttata
Bulbophyllum unciniferum
Bulbophyllum undatilabre
Bulbophyllum undecifilum
Bulbophyllum unguiculatum
Cyrtanthus leptosiphon
Cyrtanthus wellandii
Bulbophyllum unguilabium
Bulbophyllum unicaudatum
Bulbophyllum uniflorum
Bulbophyllum unifoliatum
Bulbophyllum unitubum
Bulbophyllum univenum
Bulbophyllum uroglossum
Bulbophyllum urosepalum
Bulbophyllum ustusfortiter
Bulbophyllum uviflorum
Bulbophyllum vaccinioides
Bulbophyllum vagans
Haemanthus albiflos
Haemanthus amarylloides
Bulbophyllum vaginatum
Haemanthus avasmontanus
Haemanthus barkerae
Haemanthus canaliculatus
Haemanthus carneus
Bulbophyllum validum
Haemanthus coccineus
Haemanthus crispus
Haemanthus dasyphyllus
Haemanthus deformis
Bulbophyllum vanum
Haemanthus graniticus
Haemanthus humilis
Bulbophyllum vanvuurenii
Haemanthus lanceifolius
Bulbophyllum vareschii
Haemanthus namaquensis
Bulbophyllum variegatum
Haemanthus nortieri
Haemanthus pauculifolius
Haemanthus pubescens
Haemanthus pumilio
Haemanthus sanguineus
Bulbophyllum ventriosum
Haemanthus tristis
Haemanthus unifoliatus
Hagenbachia brasiliensis
Hagenbachia columbiana
Hagenbachia hassleriana
Hagenbachia matogrossensis
Hagenbachia panamensis
Hannonia hesperidum
Harperocallis flava
Bulbophyllum vermiculare
Hastingsia alba
Hastingsia atropurpurea
Hastingsia bracteosa
Hastingsia serpentinicola
Bulbophyllum verruciferum
Haworthia angustifolia
Haworthia arachnoidea
Haworthia aristata
Bulbophyllum verruculatum
Bulbophyllum verruculiferum
Haworthia bayeri
Haworthia blackburniae
Bulbophyllum versteegii
Haworthia bolusii
Bulbophyllum vesiculosum
Haworthia chloracantha
Bulbophyllum vestitum
Haworthia cooperi
Bulbophyllum vexillarium
Haworthia cymbiformis
Bulbophyllum vietnamense
Haworthia decipiens
Bulbophyllum viguieri
Haworthia emelyae
Haworthia floribunda
Bulbophyllum violaceolabellum
Bulbophyllum violaceum
Bulbophyllum virens
Haworthia heidelbergensis
Haworthia herbacea
Bulbophyllum viridescens
Bulbophyllum viridiflorum
Haworthia lockwoodii
Haworthia maculata
Haworthia magnifica
Bulbophyllum vitellinum
Haworthia maraisii
Haworthia marumiana
Haworthia mirabilis
Bulbophyllum vittatum
Haworthia monticola
Haworthia mucronata
Bulbophyllum vulcanicum
Haworthia mutica
Bulbophyllum vulcanorum
Haworthia nortieri
Bulbophyllum vutimenaense
Haworthia outeniquensis
Haworthia parksiana
Bulbophyllum wadsworthii
Bulbophyllum wagneri
Haworthia pubescens
Bulbophyllum wakoi
Haworthia pulchella
Haworthia pygmaea
Bulbophyllum wallichii
Bulbophyllum wangkaense
Haworthia reticulata
Haworthia retusa
Bulbophyllum warianum
Haworthia rossouwii
Haworthia semiviva
Bulbophyllum weberbauerianum
Bulbophyllum weberi
Haworthia springbokvlakensis
Bulbophyllum weddellii
Bulbophyllum weinthalii
Haworthia transiens
Haworthia truncata
Haworthia turgida
Haworthia variegata
Bulbophyllum wendlandianum
Haworthia vlokii
Bulbophyllum werneri
Haworthia wittebergensis
Haworthia zantneriana
Bulbophyllum wightii
Helonias alpina
Bulbophyllum wilkianum
Helonias breviscapa
Helonias bullata
Bulbophyllum williamsii
Helonias kawanoi
Helonias leucantha
Helonias orientalis
Bulbophyllum windsorense
Helonias thibetica
Helonias umbellata
Helonias yunnanensis
Hemerocallis citrina
Bulbophyllum woelfliae
Hemerocallis coreana
Hemerocallis darrowiana
Hemerocallis dumortieri
Hemerocallis × exilis
Bulbophyllum wolfei
Hemerocallis forrestii
Hemerocallis fulva
Hemerocallis hakuunensis
Bulbophyllum wollastonii
Hemerocallis lilioasphodelus
Bulbophyllum wrayi
Hemerocallis major
Hemerocallis middendorffii
Hemerocallis minor
Hemerocallis multiflora
Hemerocallis nana
Hemerocallis plicata
Bulbophyllum xantanthum
Hemerocallis thunbergii
Bulbophyllum xanthoacron
Hemerocallis yezoensis
Hemiphylacus alatostylus
Bulbophyllum xanthobulbum
Hemiphylacus hintoniorum
Hemiphylacus latifolius
Hemiphylacus mahindae
Hemiphylacus novogalicianus
Bulbophyllum xanthochlamys
Bulbophyllum xanthophaeum
Bulbophyllum xanthotes
Hensmania chapmanii
Hensmania stoniella
Hensmania turbinata
Bulbophyllum xanthum
Bulbophyllum xenosum
Bulbophyllum xiphion
Bulbophyllum xylophyllum
Actinorhytis calapparia
Bulbophyllum yoksunense
Bulbophyllum yunnanense
Bulbophyllum zambalense
Bulbophyllum zamboangense
Bulbophyllum zaratananae
Herpolirion novae-zelandiae
Herreria bonplandii
Herreria glaziovii
Herreria grandiflora
Herreria latifolia
Herreria montevidensis
Herreria salsaparilha
Herreria stellata
Bulbophyllum zebrinum
Herreriopsis elegans
Hesperaloe campanulata
Hesperaloe chiangii
Hesperaloe engelmannii
Hesperaloe funifera
Hesperaloe nocturna
Hesperaloe parviflora
Hesperaloe tenuifolia
Hesperocallis undulata
Hesperoyucca newberryi
Hesperoyucca whipplei
Hessea breviflora
Hessea cinnamomea
Hessea incana
Hessea mathewsii
Hessea monticola
Hessea pilosula
Hessea pulcherrima
Hessea pusilla
Hessea speciosa
Hessea stellaris
Hessea stenosiphon
Hessea tenuipedicellata
Hessea undosa
Heteropolygonatum ginfushanicum
Heteropolygonatum ogisui
Heteropolygonatum pendulum
Heteropolygonatum roseolum
Heteropolygonatum xui
Hexacyrtis dickiana
Hieronymiella angustissima
Hieronymiella argentina
Hieronymiella aurea
Hieronymiella clidanthoides
Hieronymiella pamiana
Hieronymiella speciosa
Hippeastrum aglaiae
Hippeastrum amaru
Hippeastrum andreanum
Hippeastrum angustifolium
Hippeastrum apertispathum
Hippeastrum arboricola
Hippeastrum argentinum
Hippeastrum aulicum
Hippeastrum aviflorum
Hippeastrum blossfeldiae
Hippeastrum brasilianum
Hippeastrum breviflorum
Hippeastrum bukasovii
Hippeastrum caiaponicum
Hippeastrum calyptratum
Hippeastrum canterai
Hippeastrum caupolicanense
Hippeastrum condemaitae
Bulleyia yunnanensis
Hippeastrum correiense
Hippeastrum curitibanum
Hippeastrum cuzcoense
Hippeastrum cybister
Hippeastrum damazianum
Hippeastrum divijulianum
Hippeastrum doraniae
Hippeastrum elegans
Hippeastrum espiritense
Hippeastrum evansiae
Hippeastrum ferreyrae
Hippeastrum forgetii
Hippeastrum fragrantissimum
Hippeastrum fuscum
Hippeastrum gertianum
Hippeastrum glaucescens
Hippeastrum goianum
Hippeastrum guarapuavicum
Hippeastrum harrisonii
Hippeastrum hemographes
Hippeastrum hugoi
Hippeastrum iguazuanum
Hippeastrum incachacanum
Hippeastrum intiflorum
Hippeastrum kromeri
Hippeastrum lapacense
Hippeastrum leonardii
Hippeastrum leopoldii
Hippeastrum leucobasis
Hippeastrum macbridei
Hippeastrum machupijchense
Hippeastrum mandonii
Hippeastrum maracasum
Hippeastrum marumbiense
Hippeastrum minasgerais
Hippeastrum miniatum
Hippeastrum mollevillquense
Hippeastrum monanthum
Hippeastrum morelianum
Hippeastrum nelsonii
Hippeastrum oconequense
Hippeastrum papilio
Hippeastrum paquichanum
Hippeastrum paradisiacum
Hippeastrum paranaense
Hippeastrum pardinum
Hippeastrum parodii
Hippeastrum petiolatum
Hippeastrum psittacinum
Hippeastrum puniceum
Hippeastrum reginae
Hippeastrum reticulatum
Hippeastrum rubropictum
Hippeastrum santacatarina
Hippeastrum scopulorum
Hippeastrum starkiorum
Hippeastrum striatum
Hippeastrum stylosum
Actinostemon amazonicus
Hippeastrum teyucuarense
Hippeastrum traubii
Hippeastrum umabisanum
Hippeastrum vanleestenii
Hippeastrum variegatum
Hippeastrum viridiflorum
Hippeastrum vittatum
Hippeastrum wilsoniae
Hippeastrum yungacense
Hodgsoniola junciformis
Hosta albofarinosa
Hosta × alismifolia
Hosta capitata
Hosta clausa
Hosta hypoleuca
Hosta jonesii
Hosta kikutii
Hosta kiyosumiensis
Hosta longipes
Hosta longissima
Hosta minor
Hosta plantaginea
Hosta pulchella
Hosta pycnophylla
Hosta shikokiana
Hosta sieboldii
Hosta sieboldiana
Hosta × tardiva
Hosta tsushimensis
Hosta ventricosa
Hosta venusta
Hosta yingeri
Hyacinthella acutiloba
Hyacinthella atropatana
Hyacinthella campanulata
Hyacinthella dalmatica
Hyacinthella glabrescens
Hyacinthella heldreichii
Hyacinthella hispida
Hyacinthella lazulina
Hyacinthella leucophaea
Hyacinthella lineata
Hyacinthella micrantha
Hyacinthella millingenii
Hyacinthella nervosa
Hyacinthella persica
Hyacinthella siirtensis
Hyacinthella venusta
Hyacinthoides aristidis
Hyacinthoides hispanica
Hyacinthoides italica
Hyacinthoides lingulata
Hyacinthoides × massartiana
Hyacinthoides mauritanica
Hyacinthoides non-scripta
Hyacinthoides paivae
Hyacinthoides reverchonii
Hyacinthus litwinowii
Hyacinthus orientalis
Hyacinthus transcaspicus
Hydrocleys martii
Hydrocleys mattogrossensis
Hydrocleys modesta
Hydrocleys nymphoides
Hydrocleys parviflora
Hymenocallis acutifolia
Hymenocallis araniflora
Hymenocallis arenicola
Hymenocallis astrostephana
Hymenocallis azteciana
Hymenocallis baumlii
Hymenocallis bolivariana
Hymenocallis caribaea
Hymenocallis choctawensis
Hymenocallis choretis
Hymenocallis cleo
Hymenocallis clivorum
Hymenocallis concinna
Hymenocallis cordifolia
Hymenocallis coronaria
Hymenocallis crassifolia
Hymenocallis durangoensis
Hymenocallis duvalensis
Hymenocallis eucharidifolia
Hymenocallis fragrans
Hymenocallis franklinensis
Hymenocallis glauca
Hymenocallis godfreyi
Hymenocallis graminifolia
Hymenocallis guatemalensis
Hymenocallis harrisiana
Hymenocallis henryae
Hymenocallis howardii
Hymenocallis imperialis
Hymenocallis incaica
Hymenocallis jaliscensis
Hymenocallis latifolia
Hymenocallis leavenworthii
Hymenocallis limaensis
Hymenocallis liriosme
Hymenocallis littoralis
Hymenocallis lobata
Hymenocallis longibracteata
Hymenocallis maximiliani
Hymenocallis multiflora
Hymenocallis occidentalis
Hymenocallis ornata
Hymenocallis ovata
Hymenocallis palmeri
Hymenocallis partita
Hymenocallis phalangidis
Hymenocallis pimana
Hymenocallis portamonetensis
Hymenocallis praticola
Hymenocallis proterantha
Hymenocallis pumila
Hymenocallis pygmaea
Hymenocallis guerreroensis
Hymenocallis rotata
Actinostemon brachypodus
Hymenocallis schizostephana
Hymenocallis sonorensis
Hymenocallis speciosa
Hymenocallis tridentata
Hymenocallis tubiflora
Hymenocallis venezuelensis
Hymenocallis woelfleana
Hypoxis abyssinica
Hypoxis acuminata
Hypoxis angustifolia
Hypoxis argentea
Hypoxis arillacea
Hypoxis aurea
Hypoxis bampsiana
Hypoxis baurii
Hypoxis camerooniana
Hypoxis canaliculata
Hypoxis catamarcensis
Hypoxis colchicifolia
Hypoxis costata
Hypoxis cuanzensis
Hypoxis curtissii
Hypoxis decumbens
Hypoxis demissa
Hypoxis dinteri
Hypoxis domingensis
Hypoxis exaltata
Hypoxis exilis
Hypoxis filiformis
Hypoxis fischeri
Hypoxis flanaganii
Hypoxis floccosa
Hypoxis galpinii
Hypoxis gerrardii
Hypoxis goetzei
Hypoxis gregoriana
Hypoxis hemerocallidea
Hypoxis hirsuta
Hypoxis humilis
Hypoxis hygrometrica
Hypoxis interjecta
Hypoxis juncea
Hypoxis kilimanjarica
Hypoxis kraussiana
Hypoxis lata
Hypoxis lejolyana
Hypoxis leucotricha
Hypoxis limicola
Hypoxis longifolia
Hypoxis lucens
Hypoxis ludwigii
Hypoxis lusalensis
Hypoxis malaissei
Hypoxis marginata
Hypoxis membranacea
Hypoxis mexicana
Hypoxis milloides
Hypoxis monanthos
Hypoxis multiceps
Hypoxis neliana
Hypoxis nervosa
Hypoxis nyasica
Hypoxis oblonga
Hypoxis obtusa
Hypoxis oligophylla
Hypoxis parvifolia
Hypoxis parvula
Hypoxis polystachya
Hypoxis potosina
Hypoxis pratensis
Hypoxis protrusa
Hypoxis pulchella
Hypoxis rigida
Hypoxis rigidula
Hypoxis robusta
Hypoxis rubella
Hypoxis sagittata
Hypoxis schimperi
Hypoxis sessilis
Hypoxis setosa
Hypoxis sobolifera
Hypoxis stellipilis
Actinostemon caribaeus
Hypoxis suffruticosa
Hypoxis symoensiana
Hypoxis tepicensis
Hypoxis tetramera
Hypoxis uniflorata
Hypoxis upembensis
Hypoxis urceolata
Hypoxis villosa
Hypoxis wrightii
Hypoxis zeyheri
Ipheion sessile
Ipheion tweedieanum
Ipheion uniflorum
Iphigenia boinensis
Iphigenia indica
Iphigenia magnifica
Iphigenia mysorensis
Iphigenia oliveri
Iphigenia pallida
Iphigenia pauciflora
Iphigenia robusta
Iphigenia sahyadrica
Iphigenia socotrana
Iphigenia stellata
Ismene amancaes
Ismene × deflexa
Ismene hawkesii
Ismene longipetala
Ismene morrisonii
Ismene narcissiflora
Ismene nutans
Ismene pedunculata
Ismene ringens
Ismene sublimis
Ismene vargasii
Ixiolirion ferganicum
Ixiolirion karateginum
Ixiolirion songaricum
Ixiolirion tataricum
Liriope graminifolia
Liriope kansuensis
Liriope minor
Liriope spicata
Ophiopogon bockianus
Ophiopogon clarkei
Ophiopogon clavatus
Ophiopogon cordylinoides
Ophiopogon dracaenoides
Ophiopogon griffithii
Ophiopogon intermedius
Ophiopogon jaburan
Ophiopogon japonicus
Ophiopogon longifolius
Ophiopogon malcolmsonii
Ophiopogon micranthus
Ophiopogon reptans
Ophiopogon umbraticola
Peliosanthes macrophylla
Peliosanthes macrostegia
Peliosanthes violacea
Petermannia cirrosa
Ranalisma rostrata
Tecophilaea cyanocrocus
Tecophilaea violiflora
Zephyra elegans
Johnsonia pubescens
Johnsonia teretifolia
Jaimehintonia gypsophila
Johnsonia lupulina
Japonolirion osense
Johnsonia acaulis
Johnsonia inconspicua
Kniphofia flammula
Kniphofia fibrosa
Kniphofia evansii
Kniphofia × erythraeae
Kniphofia umbrina
Kniphofia goetzei
Kniphofia tysonii
Kniphofia ensifolia
Kniphofia fluviatilis
Kniphofia foliosa
Kniphofia grantii
Kniphofia gracilis
Kniphofia uvaria
Kniphofia angustifolia
Kniphofia hildebrandtii
Kniphofia baurii
Kniphofia galpinii
Kniphofia typhoides
Kniphofia benguellensis
Kniphofia ankaratrensis
Kniphofia bequaertii
Kniphofia breviflora
Kniphofia albescens
Kniphofia acraea
Kniphofia dubia
Kniphofia drepanophylla
Kniphofia crassifolia
Kniphofia coralligemma
Kniphofia brachystachya
Kniphofia coddiana
Kniphofia citrina
Kniphofia caulescens
Kniphofia buchananii
Kniphofia bruceae
Kniphofia splendida
Kniphofia albomontana
Kniphofia princeae
Kniphofia × praecox
Kniphofia porphyrantha
Kniphofia marungensis
Kniphofia pauciflora
Kniphofia parviflora
Kniphofia paludosa
Kniphofia pallidiflora
Kniphofia nubigena
Kniphofia northiae
Kniphofia reflexa
Kniphofia pumila
Kniphofia rigidifolia
Kniphofia rooperi
Kniphofia sarmentosa
Kniphofia schimperi
Kniphofia ritualis
Kniphofia stricta
Kniphofia isoetifolia
Kniphofia insignis
Kniphofia ichopensis
Kniphofia hirsuta
Kniphofia sumarae
Kniphofia leucocephala
Kniphofia tabularis
Kniphofia thodei
Kniphofia thomsonii
Kniphofia triangularis
Kuntheria pedunculata
Kniphofia nana
Kniphofia multiflora
Kniphofia littoralis
Kniphofia linearifolia
Kniphofia laxiflora
Kniphofia latifolia
Kniphofia mulanjeana
Kupea martinetugei
Kabuyea hostifolia
Kniphofia reynoldsii
Lilium pumilum
Lilium primulinum
Lilium rubellum
Lilium sempervivoideum
Lilium sargentiae
Lilium saluenense
Lilium rubescens
Lilium rosthornii
Lilium rhodopeum
Lilium regale
Lilium pyrenaicum
Lilium pyi
Luzuriaga radicans
Lilium pardalinum
Lilium paradoxum
Lilium papilliferum
Lilium oxypetalum
Lilium maritimum
Luzuriaga marginata
Luzuriaga parviflora
Luzuriaga polyphylla
Lilium polyphyllum
Lilium parryi
Lilium philadelphicum
Lilium poilanei
Lilium pomponium
Lilium ponticum
Lilium pensylvanicum
Lilium parvum
Lilium philippinense
Lilium henryi
Lilium henrici
Lilium hansonii
Lilium humboldtii
Lilium grayi
Lilium georgei
Lilium kelloggii
Lilium lankongense
Lilium lancifolium
Lilium kesselringianum
Lilium kelleyanum
Lilium davidii
Lilium duchartrei
Lilium concolor
Lilium columbianum
Lilium ledebourii
Lilium distichum
Lilium fargesii
Lilium × elegans
Lilium medeoloides
Lilium martagon
Lilium occidentale
Lilium nobilissimum
Acalypha buddleifolia
Lilium michauxii
Lilium michiganense
Lilium monadelphum
Lilium mackliniae
Lilium lophophorum
Lilium longiflorum
Lilium leucanthum
Lilium leichtlinii
Lilium nepalense
Lilium nanum
Lilium maculatum
Lilium japonicum
Lilium jankae
Lilium iridollae
Lilium pyrophilum
Laxmannia morrisii
Leucocoryne leucogyna
Leucocoryne pachystyla
Ledebouria sandersonii
Ledebouria galpinii
Ledebouria ensifolia
Lomandra sonderi
Lomandra sericea
Lomandra rupestris
Lomandra purpurea
Lomandra preissii
Lomandra patens
Lomandra spartea
Lomandra ordii
Lomandra odora
Lomandra obliqua
Lomandra montana
Lomandra micrantha
Lomandra leucocephala
Lomandra pauciflora
Lomandra sororia
Lomandra suaveolens
Lomandra spicata
Leucocoryne conconensis
Leucocoryne quilimarina
Leucocoryne modesta
Leucocoryne mollensis
Lachenalia whitehillensis
Lachenalia moniliformis
Lachenalia giessii
Lachenalia ameliae
Lycoris shaanxiensis
Lycoris guangxiensis
Lilium floridum
Leucocoryne coronata
Lycoris anhuiensis
Leucocoryne subulata
Lomandra tropica
Lomandra mucronata
Leucocoryne editiana
Leucocoryne tricornis
Lilium wardii
Lilium wallichianum
Lachenalia valeriae
Lomandra laxa
Lilium washingtonianum
Lilium stewartianum
Lilium speciosum
Lilium sulphureum
Lilium souliei
Lilium sherriffiae
Lilium tenii
Lilium tsingtauense
Lilium taliense
Lilium szovitsianum
Lilium superbum
Lomandra cylindrica
Lomandra confertifolia
Lomandra collina
Lomandra caespitosa
Lomandra brevis
Lomandra bracteata
Lomandra densiflora
Lomandra drummondii
Liriope longipedicellata
Lomandra banksii
Lomandra insularis
Lomandra hystrix
Lomandra hermaphrodita
Lomandra hastilis
Lomandra gracilis
Lomandra glauca
Lomandra fluviatilis
Lomandra fibrata
Lomandra elongata
Lomandra effusa
Actinostemon concepcionis
Lomandra juncea
Liriope muscari
Lachenalia algoensis
Lachenalia polypodantha
Lachenalia carnosa
Lachenalia capensis
Lachenalia campanulata
Lachenalia bulbifera
Lachenalia buchubergensis
Lachenalia aloides
Lachenalia bowkeri
Lachenalia anguinea
Lachenalia bolusii
Lachenalia bachmannii
Burchellia bubalina
Lachenalia concordiana
Lachenalia mutabilis
Lachenalia multifolia
Lachenalia montana
Lachenalia mediana
Lachenalia mathewsii
Lachenalia nervosa
Lachenalia martiniae
Actinostemon concolor
Lachenalia marginata
Lachenalia margaretae
Lachenalia macgregoriorum
Lachenalia luteola
Lachenalia maximiliani
Lachenalia peersii
Lachenalia pearsonii
Lachenalia namaquensis
Lachenalia pallida
Lachenalia orthopetala
Lachenalia orchioides
Lachenalia patula
Lachenalia framesii
Lachenalia flava
Lachenalia fistulosa
Lachenalia elegans
Lachenalia glaucophylla
Lachenalia dasybotrya
Lachenalia convallarioides
Lachenalia contaminata
Lachenalia congesta
Lachenalia comptonii
Lachenalia longibracteata
Lachenalia liliiflora
Burckella banikiensis
Lachenalia latimerae
Lachenalia klinghardtiana
Lachenalia juncifolia
Lachenalia isopetala
Lachenalia hirta
Lachenalia haarlemensis
Leptochiton quitoensis
Burckella erythrophylla
Leucojum aestivum
Lapiedra martinezii
Limnophyton obtusifolium
Burckella fijiensis
Limnophyton fluitans
Limnophyton angolense
Limnocharis laforestii
Burckella hillii
Limnocharis flava
Luronium natans
Lycoris sanguinea
Lycoris traubii
Lycoris straminea
Lycoris squamigera
Lycoris rosea
Lycoris radiata
Lycoris longituba
Lycoris josephinae
Lycoris sprengeri
Burckella macropoda
Ludovia lancifolia
Ludovia integrifolia
Ludovia bierhorstii
Leucojum vernum
Burckella magusum
Lycoris × albiflora
Lycoris houdyshelii
Lycoris haywardii
Lycoris chinensis
Lycoris caldwellii
Lycoris argentea
Lycoris incarnata
Lycoris aurea
Lachenalia zebrina
Burckella obovata
Lachenalia polyphylla
Lilium amoenum
Lilium amabile
Lilium albanicum
Leucocoryne appendiculata
Leucocoryne angustipetala
Leucocoryne alliacea
Leucocoryne foetida
Burckella parvifolia
Leucocoryne odorata
Leucocrinum montanum
Leucocoryne purpurea
Leucocoryne coquimbensis
Burckella polymera
Leucocoryne dimorphopetala
Leucocoryne narcissoides
Leucocoryne macropetala
Leucocoryne ixioides
Leucocoryne incrassata
Lilium apertum
Burckella poolei
Leucocoryne pauciflora
Lilium candidum
Lilium canadense
Lilium callosum
Lilium carniolicum
Burckella richii
Lilium bulbiferum
Lilium ciliatum
Lilium chalcedonicum
Burckella sorei
Lilium cernuum
Lilium catesbaei
Burckella thurstonii
Lilium bakerianum
Lilium auratum
Lilium arboricola
Lilium bosniacum
Lilium brownii
Lilium bolanderi
Lachenalia zeyheri
Lachenalia youngii
Lachenalia wrightii
Lachenalia viridiflora
Lachenalia verticillata
Lachenalia ventricosa
Lachenalia variegata
Lachenalia unifolia
Lachenalia undulata
Lachenalia violacea
Laxmannia grandiflora
Laxmannia gracilis
Laxmannia brachyphylla
Lapageria rosea
Lachenalia reflexa
Lachenalia quadricolor
Lachenalia rosea
Lachenalia pusilla
Lachenalia purpureocaerulea
Lachenalia punctata
Lachenalia sessiliflora
Laxmannia minor
Lachenalia stayneri
Lachenalia splendida
Lachenalia trichophylla
Lachenalia schlechteri
Lachenalia sargeantii
Lachenalia salteri
Ledebouria floribunda
Ledebouria cooperi
Ledebouria inquinata
Ledebouria luteola
Laxmannia squarrosa
Laxmannia sessiliflora
Laxmannia ramosa
Laxmannia paleacea
Ledebouria apertiflora
Ledebouria viscosa
Ledebouria hypoxidioides
Ledebouria undulata
Ledebouria socialis
Ledebouria scabrida
Ledebouria revoluta
Ledebouria ovatifolia
Ledebouria ovalifolia
Ledebouria marginata
Lilium anhuiense
Leucocoryne reflexa
Lachenalia neilii
Ledebouria parvifolia
Ledebouria crispa
Lachenalia leipoldtii
Lachenalia lactosa
Lachenalia doleritica
Lachenalia attenuata
Lachenalia nutans
Laxmannia compacta
Lilium pinifolium
Ledebouria macowanii
Lomandra teres
Leucocoryne gilliesioides
Lilium matangense
Lilium tianschanicum
Lachenalia perryae
Lachenalia karooica
Lachenalia alba
Lachenalia duncanii
Leucocoryne simulans
Leucocoryne praealta
Lilium medogense
Lomandra integra
Lomandra nutans
Leucocoryne vittata
Lomandra maritima
Leucocoryne porphyrea
Lomandra brittanii
Lachenalia schelpei
Lachenalia physocaulos
Lachenalia arbuthnotiae
Lomandra nigricans
Leucocoryne fragrantissima
Leucocoryne fuscostriata
Leucocoryne valparadisea
Leucocoryne inclinata
Leucocoryne lilacea
Lachenalia angelica
Lilium puerense
Leucocoryne lurida
Lachenalia kliprandensis
Lycoris × chejuensis
Ledebouria urceolata
Ledebouria dolomiticola
Lachenalia minima
Acalypha bullata
Lachenalia leomontana
Ledebouria atrobrunnea
Lachenalia namibiensis
Ledebouria grandifolia
Lachenalia aurioliae
Lilium brevistylum
Lachenalia dehoopensis
Ledebouria zambesiaca
Lomandra nana
Ledebouria maesta
Laxmannia orientalis
Lachenalia obscura
Lachenalia marlothii
Lachenalia thomasiae
Lachenalia xerophila
Ledebouria camerooniana
Ledebouria somaliensis
Laxmannia omnifertilis
Lachenalia inconspicua
Lilium akkusianum
Ledebouria lilacina
Lilium rockii
Laxmannia jamesii
Ledebouria cordifolia
Lachenalia barkeriana
Ledebouria edulis
Ledebouria kirkii
Leptochiton helianthus
Laxmannia arida
Massonia echinata
Massonia jasminiflora
Massonia dregei
Massonia hirsuta
Muscari sivrihisardaghlarense
Massonia calvata
Melanthium parviflorum
Muscari tavoricum
Muscari longistylum
Muscari albiflorum
Massonia longipes
Muscari fertile
Maianthemum comaltepecense
Muscari hermonense
Muscari salah-eidii
Massonia depressa
Muscarimia muscari
Muscarimia macrocarpa
Burnettia cuneata
Maianthemum viridiflorum
Maianthemum gongshanensis
Maianthemum szechuanicum
Muscari weissii
Maianthemum mexicanum
Merwilla plumbea
Massonia latebrosa
Muscari wallii
Massonia pygmaea
Melanthium virginicum
Merwilla dracomontana
Burretiokentia dumasii
Massonia pustulata
Burretiokentia grandiflora
Maianthemum paniculatum
Maianthemum dahuricum
Maianthemum macrophyllum
Maianthemum salvinii
Burretiokentia hapala
Maianthemum scilloideum
Maianthemum atropurpureum
Maianthemum racemosum
Maianthemum stellatum
Burretiokentia koghiensis
Maianthemum trifolium
Burretiokentia vieillardii
Maianthemum yesoense
Maianthemum oleraceum
Maianthemum purpureum
Maianthemum robustum
Maianthemum tatsienense
Maianthemum tubiferum
Maianthemum lichiangense
Maianthemum gigas
Maianthemum formosanum
Melanthium woodii
Maianthemum forrestii
Maianthemum fuscum
Maianthemum paludicola
Maianthemum henryi
Maianthemum japonicum
Metanarthecium luteoviride
Maianthemum × intermedium
Maianthemum monteverdense
Massonia angustifolia
Maianthemum nanchuanense
Muscari mirum
Muscari macbeathianum
Maianthemum amoenum
Maianthemum flexuosum
Muscari sandrasicum
Maianthemum bifolium
Maianthemum canadense
Maianthemum dilatatum
Milla bryanii
Muscari adilii
Milla delicata
Mathieua galanthoides
Butia archeri
Milla biflora
Butia arenicola
Miersia chilensis
Miersia myodes
Miersia rusbyi
Butia campicola
Muscari filiforme
Muscari hierosolymitanum
Butia capitata
Milligania lindoniana
Muscari coeruleum
Muscari coeleste
Muscari lazulinum
Muscari chalusicum
Muscari caucasicum
Milligania stylosa
Milligania longifolia
Muscari comosum
Muscari commutatum
Muscari cazorlanum
Massonia triflora
Massonia tenella
Massonia setulosa
Muscari eburneum
Muscari discolor
Milla oaxacana
Muscari cycladicum
Muscari dolichanthum
Milligania densiflora
Milligania johnstonii
Milla mexicana
Milla potosina
Milla filifolia
Milla rosea
Butia eriospatha
Maianthemum fusciduliflorum
Maianthemum stenolobum
Butia microspadix
Butia paraguayensis
Miersia leporina
Muscari aucheri
Butia poni
Muscari bourgaei
Muscari botryoides
Muscari armeniacum
Muscari azureum
Muscari atlanticum
Muscari matritense
Muscari bicolor
Muilla transmontana
Miersia tenuiseta
Muilla coronata
Muscari kerkis
Butia purpurascens
Muilla maritima
Muscari alpanicum
Muscari pulchellum
Butia yatay
Muscari spreitzenhoferi
Muscari stenanthum
Muscari neglectum
Muscari pallens
Muscari parviflorum
Medeola virginiana
Muscari tenuiflorum
× Butyagrus nabonnandii
Muscari anatolicum
Melanthium hybridum
Muscari longipes
Muscari forniculatum
Muscari inconstrictum
Muscari heldreichii
Muscari latifolium
Muscari haradjianii
Muscari gussonei
Muscari microstomum
Muscari maritimum
Nothoscordum mahui
Nothoscordum nudum
Narcissus marvieri
Nothoscordum pulchellum
Narcissus macrolobus
Nothoscordum montevidense
Nothoscordum nublense
Nothoscordum nudicaule
Narcissus pseudonarcissus
Narcissus jonquilla
Narcissus leonensis
Nolina beldingii
Narcissus × pujolii
Nothoscordum hirtellum
Narcissus papyraceus
Nolina bigelovii
Narcissus bujei
Narcissus primigenius
Narcissus pachybolbus
Narcissus pallidiflorus
Nolina cismontana
Narcissus portensis
Narcissus peroccidentalis
Narcissus obsoletus
Nothoscordum gracile
Narcissus × odorus
Acalypha burquezii
Narcissus × koshinomurae
Nerine marincowitzii
Narcissus × libarensis
Narcissus obesus
Nolina atopocarpa
Narcissus moschatus
Narcissus × perezlarae
Narcissus minor
Narcissus × medioluteus
Nothoscordum setaceum
Nothoscordum scabridulum
Byblis aquatica
Narcissus × nutans
Nothoscordum vittatum
Nothoscordum vernum
Narcissus nobilis
Narcissus × poculiformis
Byblis filifolia
Narcissus nevadensis
Narcissus poeticus
Nerine appendiculata
Nerine angustifolia
Byblis gigantea
Nolina lindheimeriana
Narcissus willkommii
Narcissus watieri
Narcissus × xaverii
Nerine filifolia
Nerine filamentosa
Byblis liniflora
Nerine bowdenii
Nothoscordum modestum
Narcissus viridiflorus
Nothoscordum patricium
Nothoscordum clevelandicum
Nothoscordum ipacarainum
Nothoscordum curvipes
Nothoscordum basalticum
Nothoscordum portoalegrense
Nothoscordum tibaginum
Byblis rorida
Nothoscordum correntinum
Narcissus triandrus
Nothoscordum leptogynum
Nothoscordum conostylum
Nothoscordum pachyrhizum
Nothoscordum paradoxum
Nothoscordum bahiense
Nolina juncea
Nothoscordum sengesianum
Byrsophyllum ellipticum
Narcissus × trilobus
Byrsophyllum tetrandrum
Nerine × versicolor
Nerine undulata
Nerine transvaalensis
Nolina erumpens
Nolina interrata
Nolina humilis
Nolina georgiana
Nolina durangensis
Nolina cespitifera
Nolina brittoniana
Nerine sarniensis
Nerine laticoma
Nerine krigei
Nerine humilis
Nerine hesseoides
Nerine gracilis
Nerine gibsonii
Nerine gaberonensis
Nerine frithii
Bystropogon × beltraniae
Narcissus × pyrenaicus
Nerine ridleyi
Narcissus × romoi
Nerine rehmannii
Nerine masoniorum
Nerine pudica
Nerine platypetala
Nerine pancratioides
Bystropogon canariensis
Nerine pusilla
Nothoscordum bivalve
Nothoscordum andicola
Nothoscordum arenarium
Nothoscordum balaenense
Narcissus serotinus
Notholirion thomsonianum
Notholirion bulbuliferum
Notholirion koeiei
Notholirion macrophyllum
Nothoscordum bonariense
Narcissus scaberulus
Nothoscordum gaudichaudianum
Nothoscordum exile
Nothoscordum × borbonicum
Nothoscordum capivarinum
Nothoscordum dialystemon
Nothoscordum boliviense
Narcissus rupicola
Narcissus romieuxii
Narcissus × rogendorfii
Nothoscordum felipponei
Nothoscordum entrerianum
Narcissus tazetta
Nothoscordum moconense
Nothoscordum ibiramense
Nothoscordum demissum
Nothoscordum achalense
Narcissus tortifolius
Narcissus × tenuior
Nothoscordum stenandrum
Nothoscordum uruguaianum
Nothoscordum tenuifolium
Nothoscordum collinum
Nolina texana
Nolina watsonii
Nolina rigida
Nolina micrantha
Nolina matapensis
Nolina microcarpa
Nolina nelsonii
Nolina palmeri
Nolina parryi
Nolina parviflora
Nolina pumila
Narthecium reverchonii
Narthecium scardicum
Nothoscordum subtile
Nothoscordum rigidiscapum
Nothoscordum famatinense
Bystropogon maderensis
Narcissus × brevitubulosus
Narcissus × gredensis
Narcissus × petri-mariae
Narthecium americanum
Narthecium ossifragum
Narthecium montanum
Narthecium asiaticum
Narthecium californicum
Nothoscordum tricostatum
Nothoscordum albitractum
Narcissus yepesii
Narcissus segurensis
Narcissus alcaracensis
Nothoscordum calcaense
Nothoscordum pedersenii
Nothoscordum tarijanum
Nanuza luetzelburgii
Nothoscordum auratum
Nothoscordum inundatum
Namophila urotepala
Nanuza almeidae
Nothoscordum dynamiandrum
Nothoscordum yatainum
Nothoscordum glareosum
Nothoscordum altillanense
Nothoscordum pernambucanum
Nothoscordum punillense
Nothoscordum tafiense
Bystropogon odoratissimus
Nothoscordum velazcoense
Narcissus × georgemawii
Nothoscordum aparadense
Nothoscordum luteomajus
Nietneria corymbosa
Bystropogon origanifolius
Nothoscordum vigilense
Narcissus × alleniae
Nothoscordum cuyanum
Narcissus × neocarpetanus
Namaquanula bruce-bayeri
Nolina arenicola
Narcissus jacetanus
Narcissus × tuckeri
Nothoscordum empedradense
Narcissus munozii-garmendiae
Narcissus cavanillesii
Nothoscordum carambolense
Nothoscordum ineanum
Nothoscordum jaibanum
Narcissus × maginae
Narcissus × abilioi
Narcissus × somedanus
Nothoscordum saltense
Narcissus × rupidulus
Nothoscordum tuyutiense
Bystropogon plumosus
Nothoscordum umburucuyanum
Nothoscordum luteominus
Nanuza plicata
Narcissus moleroi
Narcissus gaditanus
Narcissus flavus
Narcissus calcicola
Bystropogon punctatus
Narcissus hispanicus
Narcissus hedraeanthus
Narcissus × hannibalis
Narcissus gigas
Narcissus cuneiflorus
Narcissus cuatrecasasii
Nothoscordum catharinense
Bystropogon × schmitzii
Nothoscordum gracilipes
Narcissus × corcyrensis
Bystropogon × serrulatus
Narthecium balansae
Narcissus confusus
Narcissus × compressus
Narcissus cantabricus
Narcissus × carringtonii
Narcissus dubius
Nietneria paniculata
Narcissus cyclamineus
Narcissus deficiens
Narcissus × ponsii-sorollae
Narcissus × consolationis
Narcissus × cazorlanus
Narcissus cordubensis
Narcissus albicans
Narcissus abscissus
Nothoscordum yalaense
Nothoscordum calderense
Nothoscordum itatiense
Narcissus jacquemoudii
Narcissus jeanmonodii
Bystropogon wildpretii
Narcissus bicolor
Narcissus × aloysii-villarii
Narcissus × incomparabilis
Narcissus broussonetii
Narcissus bulbocodium
Narcissus × alejandrei
Narcissus × buxtonii
Neoastelia spectabilis
Cabomba aquatica
Narcissus hesperidis
Narcissus bertolonii
Narcissus assoanus
Actinostemon desertorum
Narcissus × pugsleyi
Narcissus × backhousei
Narcissus × bakeri
Narcissus albimarginatus
Cabomba caroliniana
Ornithogalum exaratum
Ornithogalum esterhuyseniae
Ornithogalum exscapum
Ornithogalum fimbrimarginatum
Ornithogalum conicum
Ornithogalum fischerianum
Ornithogalum fimbriatum
Ornithogalum constrictum
Cabomba furcata
Cabomba haynesii
Ornithogalum imereticum
Ornithogalum hispidum
Ornithogalum hyrcanum
Cabomba palaeformis
Ornithogalum inclusum
Ornithogalum graminifolium
Actinostemon echinatus
Ornithogalum × gugliae
Ornithogalum gussonei
Ornithogalum hajastanum
Ornithogalum hallii
Ornithogalum iraqense
Ornithogalum kurdicum
Ornithogalum libanoticum
Ornithogalum lanceolatum
Ornithogalum bungei
Ornithogalum juncifolium
Ornithogalum fuscescens
Ornithogalum gambosanum
Ornithogalum concinnum
Cabomba schwartzii
Ornithogalum comosum
Ornithogalum collinum
Ornithogalum capillaris
Ornithogalum graciliflorum
Ornithogalum gracillimum
Ornithogalum geniculatum
Acalypha bussei
Ornithogalum chionophilum
Ornithogalum cernuum
Ophiopogon tienensis
Ophiopogon tonkinensis
Ophiopogon tsaii
Ophiopogon xylorrhizus
Ophiopogon sylvicola
Ophiopogon zingiberaceus
Ophiopogon sarmentosus
Ophiopogon pierrei
Ophiopogon pingbienensis
Ophiopogon planiscapus
Ophiopogon platyphyllus
Ophiopogon regnieri
Ophiopogon revolutus
Ophiopogon szechuanensis
Ophiopogon sparsiflorus
Ophiopogon stenophyllus
Ophiopogon subverticillatus
Ophiopogon reversus
Ornithogalum alatum
Ornithogalum gregorianum
Ornithogalum longicollum
Ornithogalum dolichopharynx
Ornithogalum fissurisedulum
Ophiopogon peliosanthoides
Ornithogalum campanulatum
Ornithogalum verae
Ornithogalum leeupoortense
Ornithogalum namaquanulum
Ornithogalum hispidulum
Ornithogalum aetfatense
Ornithogalum synadelphicum
Ornithogalum mater-familias
Ornithogalum adseptentrionesvergentulum
Ornithogalum ciliiferum
Ophiopogon mairei
Ornithogalum rotatum
Ophiopogon latifolius
Ophiopogon marmoratus
Ophiopogon megalanthus
Ophiopogon motouensis
Ophiopogon leptophyllus
Ornithogalum alpigenum
Ornithogalum haalenbergense
Ornithogalum flexuosum
Ornithogalum bourgaeanum
Ornithogalum boucheanum
Ornithogalum dubium
Ornithogalum divergens
Ornithogalum dregeanum
Ornithogalum brevipedicellatum
Ornithogalum cuspidatum
Ornithogalum creticum
Ornithogalum × degenianum
Ornithogalum corsicum
Ornithogalum convallarioides
Ornithogalum britteniae
Ornithogalum broteroi
Ornithogalum gabrielianiae
Ornithogalum deltoideum
Ornithogalum arabicum
Ornithogalum arcuatum
Ornithogalum arianum
Ornithogalum armeniacum
Ornithogalum anguinum
Ornithogalum amphibolum
Ornithogalum benguellense
Ornithogalum bicornutum
Ornithogalum atticum
Ornithogalum baeticum
Ornithogalum balansae
Ornithogalum baurii
Ornithogalum × wildtii
Ornithogalum umbratile
Ornithogalum euxinum
Ornithoglossum calcicola
Ornithogalum gorenflotii
Ornithogalum prasinantherum
Ornithoglossum dinteri
Ornithogalum wiedemannii
Ophiopogon angustifoliatus
Ornithogalum xanthochlorum
Ornithogalum woronowii
Ophiopogon siamensis
Ornithogalum umbellatum
Ornithogalum tropicale
Ornithogalum visianicum
Ophiopogon kradungensis
Ornithogalum mysum
Ornithogalum kuereanum
Ornithogalum uluense
Ophiopogon menglianensis
Ornithogalum pascheanum
Ornithogalum persicum
Ornithogalum sephtonii
Ophiopogon confertifolius
Ophiopogon jiangchengensis
Ophiopogon yunnanensis
Ophiopogon lushuiensis
Ornithogalum polyphyllum
Ophiopogon sinensis
Ornithoglossum viride
Ornithogalum pilosum
Ornithogalum perdurans
Ornithogalum rupestre
Ornithogalum rogersii
Ornithogalum reverchonii
Ornithogalum saundersiae
Ornithogalum joschtiae
Ornithogalum refractum
Ornithogalum pullatum
Ornithogalum pycnanthum
Ornithogalum puberulum
Ophiopogon multiflorus
Ornithogalum pruinosum
Ornithogalum isauricum
Ornithogalum sessiliflorum
Ornithogalum pyrenaicum
Ornithogalum pyramidale
Ornithogalum subcoriaceum
Ornithogalum thermophilum
Ophiopogon vietnamensis
Ornithogalum transcaucasicum
Ornithogalum thyrsoides
Ornithogalum thunbergii
Ornithogalum sintenisii
Ornithogalum sigmoideum
Ornithogalum trichophyllum
Ornithogalum sphaerolobum
Ornithogalum sphaerocarpum
Oziroe acaulis
Ophiopogon filipes
Ophiopogon pseudotonkinensis
Ornithogalum zebrinellum
Ophiopogon hongjiangensis
Ornithogalum navaschinii
Oziroe argentinensis
Oziroe arida
Oziroe biflora
Ornithogalum annae-ameliae
Ornithogalum narbonense
Ornithogalum naviculum
Ophiopogon albimarginatus
Ornithogalum decus-montium
Ornithogalum neurostegium
Ornithogalum nivale
Ornithogalum niveum
Ornithogalum vasakii
Ophiopogon fooningensis
Ophiopogon chingii
Ophiopogon caulescens
Ophiopogon brevipes
Ophiopogon bodinieri
Oziroe pomensis
Ophiopogon corifolius
Ophiopogon paniculatus
Ornithogalum sardienii
Ophiopogon humilis
Ophiopogon heterandrus
Ophiopogon grandis
Ornithoglossum vulgare
Ornithogalum magnum
Ornithogalum pamphylicum
Ornithoglossum parviflorum
Ornithoglossum gracile
Ornithogalum samariae
Ornithogalum iranicum
Ornithoglossum zeyheri
Ornithogalum maculatum
Ornithogalum luschanii
Ornithogalum monophyllum
Ornithogalum montanum
Ornithogalum multifolium
Ornithogalum nanodes
Ornithogalum pumilum
Ornithogalum graecum
Ornithogalum apiculatum
Ornithogalum anatolicum
Ornithogalum anamurense
Ornithogalum immaculatum
Ornithogalum demirizianum
Ophiopogon sar-garhwalensis
Ornithogalum oreoides
Ornithogalum spetae
Ornithogalum sorgerae
Ornithogalum orthophyllum
Ophiopogon amblyphyllus
Ornithogalum pedicellare
Ornithogalum paludosum
Ornithogalum improbum
Ornithogalum nutans
Ornithogalum oligophyllum
Pseudogaltonia clavata
Paris japonica
Paris delavayi
Peliosanthes ophiopogonoides
Paris incompleta
Paris bashanensis
Paris fargesii
Paris dunniana
Paris tetraphylla
Paris thibetica
Paris vaniotii
Paris verticillata
Peliosanthes curnberlegii
Pasithea caerulea
Paris mairei
Paris marmorata
Paris quadrifolia
Peliosanthes kaoi
Paris polyphylla
Puschkinia scilloides
Petrosavia stellaris
Petrosavia sinii
Petrosavia sakuraii
Paradisea liliastrum
Paradisea lusitanica
Peliosanthes yunnanensis
Peliosanthes sinica
Polygonatum macranthum
Polygonatum macropodum
Polygonatum megaphyllum
Polygonatum kingianum
Polygonatum involucratum
Polygonatum lasianthum
Polygonatum latifolium
Polygonatum mengtzense
Polygonatum prattii
Acalypha caeciliae
Polygonatum × pseudopolyanthemum
Polygonatum pubescens
Polygonatum punctatum
Polygonatum odoratum
Polygonatum multiflorum
Polygonatum nervulosum
Polygonatum nodosum
Polygonatum oppositifolium
Polygonatum orientale
Polygonatum curvistylum
Polygonatum cirrhifolium
Polygonatum cathcartii
Polygonatum cyrtonema
Polygonatum × desoulavyi
Polygonatum × domonense
Polygonatum cryptanthum
Polygonatum arisanense
Polygonatum biflorum
Polygonatum brevistylum
Polygonatum × buschianum
Polygonatum hirtellum
Polygonatum griffithii
Polygonatum hookeri
Polygonatum graminifolium
Polygonatum humile
Polygonatum × hybridum
Polygonatum inflatum
Polygonatum robustum
Polygonatum falcatum
Polygonatum franchetii
Polygonatum geminiflorum
Polygonatum glaberrimum
Polygonatum govanianum
Polygonatum filipes
Prosartes hookeri
Prosartes lanuginosa
Prosartes parvifolia
Pauridia longituba
Prosartes maculata
Peliosanthes griffithii
Prosartes trachycarpa
Peliosanthes teta
Polygonatum × tamaense
Polygonatum tessellatum
Polygonatum verticillatum
Polygonatum roseum
Polygonatum sewerzowii
Polygonatum stewartianum
Polygonatum stenophyllum
Polygonatum singalilense
Polygonatum sibiricum
Polygonatum wardii
Polygonatum yunnanense
Polygonatum zanlanscianense
Phormium colensoi
Philesia magellanica
Phormium tenax
Caladenia actensis
Polygonatum acuminatifolium
Polygonatum amabile
Caladenia alata
Actinostemon glaziovii
Caladenia amnicola
Caladenia amoena
Caladenia amplexans
Pleea tenuifolia
Posidonia ostenfeldii
Posidonia sinuosa
Phyllospadix iwatensis
Pandanus marojejicus
Pandanus kuepferi
Potamogeton × anguillanus
Potamogeton antaicus
Potamogeton × apertus
Pandanus insuetus
Caladenia anthracina
Potamogeton × torssandrii
Posidonia angustifolia
Potamogeton australiensis
Potamogeton uruguayensis
Potamogeton zosteriformis
Potamogeton tubulatus
Caladenia arenaria
Potamogeton × confinis
Potamogeton × cooperi
Potamogeton dentatus
Caladenia argocalla
Potamogeton bicupulatus
Potamogeton × sudermanicus
Potamogeton × cadburyae
Potamogeton biformis
Potamogeton × biwaensis
Caladenia atradenia
Potamogeton × attenuatus
Potamogeton tennesseensis
Potamogeton × prussicus
Potamogeton × pseudofriesii
Caladenia atrata
Potamogeton quinquenervius
Caladenia atrochila
Caladenia atroclavia
Caladenia attenuata
Caladenia audasii
Potamogeton suboblongus
Potamogeton × subrufus
Potamogeton × subsessilis
Caladenia aurantiaca
Potamogeton spirilliformis
Potamogeton sarmaticus
Potamogeton × saxonicus
Potamogeton × schreberi
Caladenia australis
Potamogeton × scoliophyllus
Potamogeton × ripensis
Pandanus tazoanii
Caladenia barbarossa
Prospero battagliae
Prospero hierapytnense
Prospero depressum
Prospero idaeum
Prospero minimum
Prospero rhadamanthi
Potamogeton parmatus
Caladenia bartlettii
Pandanus maromokotrensis
Potamogeton × philippinensis
Peltophyllum caudatum
Peltophyllum luteum
Caladenia behrii
Caladenia bicalliata
Pandanus polyglossus
Potamogeton × heslop-harrisonii
Potamogeton hoggarensis
Potamogeton × gessnacensis
Potamogeton × orientalis
Caladenia brachyscapa
Potamogeton × fauriei
Potamogeton ferrugineus
Potamogeton × grovesii
Potamogeton groenlandicus
Actinostemon guyanensis
Caladenia brumalis
Potamogeton × franconicus
Potamogeton fryeri
Potamogeton mandschuriensis
Caladenia brunonis
Potamogeton × nericius
Caladenia bryceana
Potamogeton × kamogawaensis
Potamogeton × leptocephalus
Caladenia caerulea
Potamogeton × olivaceus
Pandanus sechellarum
Pandanus schoddei
Pandanus scopula
Pandanus scortechini
Pandanus saxatilis
Caladenia caesarea
Pandanus semiarmatus
Pandanus serratus
Pandanus scopulorum
Caladenia cairnsiana
Pandanus scabrifolius
Pandanus salailuaensis
Pandanus sambiranensis
Pandanus sandakanensis
Caladenia calcicola
Pandanus sarasinorum
Pandanus sphaeroideus
Pandanus spicatus
Pandanus spinifer
Pandanus spinistigmaticus
Caladenia callitrophila
Pandanus spondiophyllus
Pandanus stellatus
Pandanus stelliger
Caladenia campbellii
Pandanus spiralis
Pandanus simplex
Pandanus singaporensis
Pandanus sinicola
Actinostemon imbricatus
Caladenia capillata
Pandanus sphaerocephalus
Pandanus solms-laubachii
Pandanus solomonensis
Pandanus sparganioides
Pandanus spathulatus
Pandanus sibuyanensis
Caladenia cardiochila
Pandanus pygmaeus
Pandanus pugnax
Pandanus pulcher
Pandanus punctulatus
Pandanus purpurascens
Caladenia carnea
Pandanus pyramidalis
Pandanus quadrifidus
Pandanus pungens
Pandanus pristis
Pandanus prainii
Pandanus pseudolais
Pandanus prostratus
Pandanus pseudobathiei
Pandanus pseudocollinus
Pandanus radicans
Pandanus princeps
Pandanus rigidifolius
Pandanus robinsonii
Pandanus rabaiensis
Pandanus rollotii
Pandanus rostratus
Pandanus rotumaensis
Pandanus ramosii
Pandanus rapensis
Pandanus rechingeri
Pandanus reclinatus
Pandanus rex
Pandanus reineckei
Pandanus reticulatus
Pandanus reticulosus
Pandanus retusus
Pandanus rubricinctus
Pandanus welwitschii
Pandanus vogelensis
Pandanus viscidus
Pandanus whitmeeanus
Pseudotrillium rivale
Pandanus yasawaensis
Pandanus verecundus
Pandanus vandermeeschii
Pandanus variabilis
Pandanus vitiensis
Pandanus yuleensis
Pandanus vinaceus
Pandanus yirrkalaensis
Pandanus coriaceus
Pandanus yvanii
Pandanus zamboangensis
Polygonatum sparsifolium
Pandanus kimlangii
Pandanus manamboloensis
Pandanus toliarensis
Proiphys infundibularis
Pandanus sylvestris
Pandanus wiehei
Pandanus tenuifolius
Pandanus tenuipedunculatus
Pandanus taveuniensis
Pandanus subacaulis
Pandanus subulorum
Pandanus sulcatus
Pandanus sumatranus
Pandanus subglobosus
Pandanus unicornutus
Caladenia catenata
Pandanus turritus
Pandanus tutuilaensis
Pandanus unguifer
Pandanus tsaratananensis
Pandanus unipapillatus
Acalypha californica
Pandanus urophyllus
Pandanus pseudomontanus
Pandanus thomensis
Pandanus tonkinensis
Pandanus utilis
Pandanus medialis
Potamogeton × lanceolatifolius
Caladenia caudata
Pandanus pistos
Pandanus semipilaris
Pandanus yandeensis
Pandanus gibberosus
Pandanus pinensis
Caladenia chamaephylla
Pandanus lifouensis
Pandanus pistikos
Pseudoprospero firmifolium
Pandanus fidelis
Pandanus gracilialatus
Pandanus mesos
Pandanus ouveaensis
Pandanus yoshioi
Caladenia chlorostyla
Pandanus pritchardiae
Polygonatum longistylum
Pandanus mareensis
Prospero elisae
Caladenia clarkiae
Prospero paratethycum
Phaedranassa glauciflora
Pandanus latiloculatus
Pandanus tenuimarginatus
Caladenia clavigera
Pandanus crassilix
Pandanus laticonvexus
Prospero talosii
Caladenia clavula
Actinostemon klotzschii
Caladenia cleistantha
Pandanus noumeaensis
Pandanus amicalis
Pandanus tongatapuensis
Pandanus vavauensis
Caladenia coactilis
Pandanus puniceus
Pandanus paucicarpellatus
Pandanus pukapukaensis
Pandanus mauricei
Caladenia colorata
Caladenia concinna
Pandanus arrectialatus
Caladenia concolor
Pandanus dasodes
Pandanus recavilapideus
Pandanus rectus
Pandanus spheniskos
Pandanus stipiformis
Pandanus subcylindricus
Pandanus veillonii
Pandanus verticalis
Pandanus multidentatus
Pandanus amnicola
Caladenia conferta
Pandanus crenifer
Pandanus globatus
Pandanus recavisaxosus
Pandanus alticonvexus
Pandanus breviendocarpicus
Pandanus bryanii
Pandanus daenikeri
Pandanus induratus
Pandanus adpressus
Pandanus quinarius
Caladenia congesta
Pandanus cuneiformis
Pandanus efateensis
Pandanus minimus
Pandanus ngunaensis
Pandanus onesuaensis
Pandanus parou
Pandanus planatus
Pandanus pyramidos
Pandanus metaceus
Pandanus radifer
Pandanus jaffrei
Pandanus spissus
Pandanus anomesos
Pandanus bilinearis
Pandanus brongniartii
Pandanus cavatus
Pandanus nogarete
Pandanus pweleensis
Potamogeton × nomotoensis
Polygonatum zhejiangensis
Prosartes smithii
Potamogeton skvortsovii
Polygonatum infundiflorum
Pandanus malgrasii
Pandanus echinops
Pandanus muralis
Pandanus kajui
Paris undulata
Actinostemon lagoensis
Caladenia corynephora
Potamogeton papuanicus
Caladenia cracens
Potamogeton solomonensis
Caladenia crebra
Paris birmanica
Peliosanthes dehongensis
Peliosanthes sessilis
Polygonatum grandicaule
Caladenia cristata
Paris rugosa
Potamogeton × mariensis
Caladenia cruciformis
Pandanus cissei
Pandanus sikassoensis
Pandanus farakoensis
Caladenia cucullata
Paris daliensis
Polygonatum omeiense
Caladenia curtisepala
Prospero autumnale
Prospero hanburyi
Prospero fallax
Prospero obtusifolium
Caladenia denticulata
Paris dulongensis
Pentastemona egregia
Caladenia dienema
Caladenia dilatata
Pandanus andringitrensis
Paris cronquistii
Paris forrestii
Paris vietnamensis
Pandanus pluriaculeatus
Pandanus tabellarius
Pandanus alveolatus
Polygonatum jinzhaiense
Peliosanthes gracilipes
Pandanus lacuum
Pandanus serpentinicus
Pentastemona sumatrana
Potamogeton paramoanus
Caladenia dimorpha
Pandanus lorencei
Pandanus amissus
Pandanus albifrons
Paris luquanensis
Pandanus analamerensis
Pandanus tenuiflagellatus
Pandanus ambalavaoensis
Pandanus silvanus
Peliosanthes subcoronata
Caladenia discoidea
Pandanus burmanicus
Phycella australis
Phycella scarlatina
Phyllospadix juzepczukii
Pandanus leuconotus
Pandanus tectorius
Paris polyandra
Polygonatum leiboense
Caladenia dorrienii
Posidonia coriacea
Posidonia denhartogii
Posidonia kirkmanii
Posidonia robertsoniae
Pandanus dictyotus
Pandanus associatus
Paris axialis
Caladenia doutchiae
Potamogeton fontigenus
Potamogeton chongyangensis
Pandanus nanofrutex
Pandanus nervosus
Caladenia drummondii
Pandanus regalis
Pandanus rheophilus
Pandanus sulawesicus
Phaedranassa cinerea
Potamogeton × ogdenii
Pamianthe parviflora
Pandanus decastigma
Pandanus iwen
Caladenia echidnachila
Pandanus satabiei
Potamogeton × inbaensis
Pandanus arapepe
Pandanus sierraleonensis
Pandanus oblongicapitellatus
Pandanus triangularis
Pandanus freetownensis
Actinostemon lasiocarpus
Caladenia emarginata
Pandanus glaphyros
Pandanus granulosus
Pandanus peekelii
Pandanus mussauensis
Pandanus isis
Pandanus alifer
Caladenia ensata
Pandanus gazelleensis
Pandanus humilior
Pandanus kaviengensis
Pandanus longissimus
Pandanus neomecklenburgensis
Pandanus novibritannicus
Pandanus rabaulensis
Pandanus vandamii
Caladenia × ericksoniae
Pandanus bismarckensis
Caladenia falcata
Pandanus denudatus
Pandanus arenicola
Caladenia ferruginea
Potamogeton × haynesii
Pandanus parvicentralis
Pandanus gabonensis
Pandanus barbellatus
Pandanus sylvicola
Pandanus tubulatus
Pandanus tolanarensis
Pandanus latistigmaticus
Pandanus ambohitantelensis
Pandanus flagellibracteatus
Pandanus isalicus
Caladenia filamentosa
Pandanus majungensis
Polygonatum tsinlingense
Pandanus bemarahensis
Pandanus membranaceus
Pandanus cuneatus
Pandanus pseudochevalieri
Pandanus angolensis
Pandanus bilobatus
Pandanus gossweileri
Pandanus raynalii
Pandanus laferrerei
Pandanus crassicollis
Pandanus chevalieri
Pandanus tiassaleensis
Pandanus parachevalieri
Actinostemon leptopus
Pandanus liberiensis
Pandanus guineabissauensis
Polygonatum adnatum
Potamogeton × yamagataensis
Potamogeton × kyushuensis
Pandanus djalonensis
Pandanus insolitus
Phaedranassa brevifolia
Pandanus abbiwii
Pandanus columellatus
Pandanus brevifrugalis
Pandanus pitcairnensis
Pandanus calvus
Pandanus akeassii
Pandanus lachaisei
Pandanus senegalensis
Pandanus amaryllifolius
Pandanus alatus
Pandanus alkemadei
Pandanus aecuatus
Pandanus alpestris
Pandanus altissimus
Pandanus alveatus
Pandanus aldabraensis
Caladenia filifera
Pandanus aggregatus
Pandanus acaulescens
Pandanus acladus
Pandanus acanthostylus
Pandanus chiliocarpus
Caladenia fitzgeraldii
Plagiolirion horsmannii
Caladenia flaccida
Pyrolirion tubiflorum
Pyrolirion albicans
Caladenia flava
Pyrolirion boliviense
Pyrolirion cutleri
Pyrolirion flavum
Pandanus polycephalus
Caladenia flavovirens
Proiphys alba
Proiphys amboinensis
Proiphys cunninghamii
Pandanus buinensis
Caladenia formosa
Pandanus brevistipes
Pandanus brookei
Pandanus brosimos
Pandanus brassii
Pandanus burkillianus
Caladenia fragrantissima
Pandanus busuangaensis
Pandanus butayei
Pandanus calamianensis
Pandanus boivinii
Pandanus borneensis
Pandanus botryoides
Pandanus bowersiae
Pandanus brevicornutus
Pandanus brachus
Pandanus brachycarpus
Pandanus brachyphyllus
Pandanus brachyspathus
Pandanus bracteosus
Pandanus calcicola
Pandanus calathiphorus
Pandanus cephalotus
Pandanus carrii
Caladenia fulva
Pandanus ceratostigma
Pandanus ceylanicus
Pandanus cheilostigma
Caladenia fuscata
Pandanus calcis
Pandanus calostigma
Pandanus camarinensis
Pandanus caudatus
Pandanus candelabrum
Pandanus calceiformis
Pandanus capitellatus
Pandanus capusii
Caladenia gemmata
Pandanus caricosus
Pandanus carmichaelii
Pandanus aprilensis
Pandanus aquaticus
Pandanus aragoensis
Pandanus archboldianus
Pandanus aridus
Pandanus boemiensis
Pandanus assamensis
Pandanus atropurpureus
Pandanus aristatus
Pandanus ambongensis
Pandanus analamazaotrensis
Pandanus ananas
Pandanus apoensis
Pandanus apiculatus
Caladenia gertrudiae
Pandanus antaresensis
Pandanus augustianus
Pandanus beccarii
Pandanus biceps
Pandanus basilocularis
Pandanus basedowii
Pandanus biliranensis
Caladenia gladiolata
Pandanus bipollicaris
Pandanus bipyramidatus
Pandanus bicornis
Pandanus balfourii
Pandanus austrosinensis
Pandanus bakeri
Pandanus balansae
Pandanus bathiei
Pandanus bantamensis
Pandanus barai
Pandanus barkleyi
Pandanus basalticola
Pandanus balenii
Pancratium canariense
Caladenia gracilis
Pancratium centrale
Actinostemon macrocarpus
Caladenia gracillima
Pancratium biflorum
Pancratium arabicum
Caladenia graminifolia
Pancratium illyricum
Pancratium donaldii
Caladenia hastata
Pancratium foetidum
Caladenia helvina
Caladenia hildae
Caladenia hillmanii
Caladenia hirta
Potamogeton coloratus
Pamianthe peruviana
Actinostemon mandiocanus
Caladenia huegelii
Phaedranassa carmiolii
Pancratium verecundum
Petronymphe decora
Phaedranassa dubia
Phaedranassa lehmannii
Pancratium landesii
Caladenia infundibularis
Pauridia minuta
Paramongaia weberbaueri
Caladenia insularis
Caladenia integra
Phycella brevituba
Phycella cyrtanthoides
Caladenia iridescens
Phaedranassa schizantha
Phaedranassa tunguraguae
Phaedranassa viridiflora
Caladenia ixioides
Pancratium zeylanicum
Pancratium parvicoronatum
Pancratium parvum
Caladenia latifolia
Pancratium longiflorum
Pancratium maritimum
Pancratium maximum
Pancratium trianthum
Pancratium tenuifolium
Pancratium tortuosum
Pancratium triflorum
Caladenia × lavandulacea
Pancratium sickenbergeri
Pancratium st-mariae
Pandanus linguiformis
Caladenia leptochila
Pandanus leram
Pandanus levuensis
Pandanus ligulatus
Pandanus longicaudatus
Pandanus leptocaulis
Caladenia leptoclavia
Pandanus livingstonianus
Pandanus loherianus
Pandanus lamprocephalus
Pandanus limbatus
Pandanus lateralis
Caladenia lindleyana
Pandanus leptopodus
Caladenia lobata
Pandanus laxespicatus
Pandanus leiophyllus
Pandanus leptocarpus
Pandanus marinus
Pandanus malgassicus
Pandanus mammillaris
Pandanus manensis
Caladenia longicauda
Pandanus mangokensis
Pandanus mapola
Pandanus longicuspidatus
Pandanus marginatus
Pandanus magnicavernosus
Pandanus martellii
Pandanus maximus
Pandanus longipedunculatus
Pandanus longipes
Pandanus longissimipedunculatus
Pandanus longistylus
Caladenia longiclavata
Pandanus macrocarpus
Pandanus macrophyllus
Pandanus macrostigma
Pandanus maevaranensis
Pandanus lamekotensis
Pandanus luzonensis
Pandanus irregularis
Pandanus boninensis
Pandanus intricatus
Pandanus kaernbachii
Pandanus involutus
Pandanus johorensis
Pandanus joskei
Pandanus julianettii
Pandanus lanutooensis
Pandanus inundatus
Pandanus imerinensis
Caladenia longii
Pandanus huynhii
Pandanus hystrix
Pandanus iceryi
Pandanus christmatensis
Pandanus ijzermannii
Caladenia lowanensis
Pandanus immersus
Pandanus incertus
Pandanus kusaicola
Caladenia lyallii
Pandanus koordersii
Pandanus krauelianus
Pandanus julifer
Caladenia macroclavia
Pandanus labyrinthicus
Pandanus lais
Pandanus kedahensis
Pandanus kaida
Pandanus kajewskii
Pandanus kamiae
Pandanus kanehirae
Pandanus klossii
Pandanus kerchovei
Pandanus kinabaluensis
Pandanus kirkii
Pandanus mc-keei
Pandanus katatonos
Caladenia macrostylis
Pandanus pallidus
Pandanus paloensis
Pandanus paludosus
Pandanus palustris
Pandanus panayensis
Pandanus pancheri
Caladenia magniclavata
Pandanus papuanus
Pandanus paracalensis
Pandanus mayotteensis
Caladenia magnifica
Pandanus odorifer
Pandanus oligocarpus
Pandanus oligocephalus
Pandanus palawensis
Pandanus orculiformis
Caladenia major
Pandanus ornatus
Pandanus oviger
Pandanus platyphyllus
Pandanus philippinensis
Caladenia marginata
Pandanus piniformis
Pandanus piricus
Pandanus pleiocephalus
Pandanus pluriloculatus
Pandanus polyacris
Pandanus penicillus
Pandanus patelliformis
Pandanus patina
Caladenia maritima
Pandanus penangensis
Pandanus peyrierasii
Pandanus penetrans
Pandanus petrosus
Caladenia mentiens
Pandanus pentodon
Pandanus perrieri
Pandanus pervilleanus
Pandanus pendulinus
Pandanus moalaensis
Pandanus monophalanx
Pandanus multibracteatus
Pandanus montanus
Pandanus megacarpus
Caladenia minor
Pandanus menicostigma
Pandanus mindanaensis
Pandanus microcarpus
Pandanus microcephalus
Pandanus multifurcatus
Pandanus obeliscus
Pandanus oblatus
Pandanus oblongus
Pandanus obovatus
Pandanus obsoletus
Pandanus novohibernicus
Pandanus occultus
Pandanus navicularis
Pandanus multispicatus
Pandanus muricatus
Pandanus myriocarpus
Pandanus namakiensis
Caladenia montana
Pandanus obconicus
Pandanus multidrupaceus
Pandanus navigatorum
Pandanus nemoralis
Pandanus neoleptopodus
Caladenia multiclavia
Pandanus nitidus
Pandanus nobilis
Pandanus fusinus
Pandanus fruticosus
Pandanus daymanensis
Pandanus galeatus
Pandanus galorei
Pandanus gemmifer
Pandanus gilbertanus
Pandanus furcatus
Pandanus flagellaris
Pandanus dasystigma
Pandanus floribundus
Pandanus forbesii
Caladenia nana
Pandanus forsteri
Pandanus foveolatus
Pandanus hata
Pandanus guillaumetii
Pandanus halleorum
Caladenia necrophylla
Pandanus darwinensis
Pandanus gillespiei
Pandanus discostigma
Pandanus hemisphaericus
Pandanus decumbens
Pandanus glaucifer
Pandanus glaucocephalus
Pandanus grusonianus
Pandanus gracilis
Pandanus grallatus
Pandanus graminifolius
Pandanus gladiifolius
Pandanus decipiens
Pandanus dyeri
Caladenia nothofageti
Pandanus echinodermops
Pandanus edulis
Pandanus elatus
Pandanus emarginatus
Pandanus dorystigma
Pandanus distentus
Pandanus diversus
Pandanus dyckioides
Pandanus ensifolius
Pandanus drupaceus
Pandanus dubius
Pandanus durio
Pandanus dolichopodus
Caladenia oenochila
Pandanus faviger
Pandanus diffusus
Pandanus fibrosus
Caladenia ornata
Pandanus depauperatus
Pandanus decus-montium
Pandanus esculentus
Caladenia ovata
Pandanus fanningensis
Pandanus exaltatus
Pandanus exiguus
Caladenia pallida
Pandanus eydouxia
Pandanus dinagatensis
Pandanus cookii
Pandanus cornifer
Pandanus conoideus
Pandanus clementis
Pandanus houlletii
Pandanus clausus
Pandanus connatus
Pandanus clandestinus
Caladenia parva
Pandanus hermaphroditus
Pandanus helicopus
Pandanus concretus
Pandanus concinnus
Pandanus conglomeratus
Pandanus concavus
Pandanus corneri
Caladenia patersonii
Pandanus comatus
Pandanus columnaris
Pandanus conicus
Pandanus hermsianus
Pandanus clarkei
Pandanus horizontalis
Pandanus heterocarpus
Pandanus hooglandii
Pandanus crinifolius
Pandanus hermesii
Pandanus cubicus
Pandanus cumingianus
Pandanus cupribasalis
Rhuacophila javanica
Ruscus colchicus
Romnalda papuana
Rohdea urotepala
Rauhia staminosa
Ruscus aculeatus
Caladenia pectinata
Resnova humifusa
Resnova maxima
Resnova minor
Resnova pilosa
Caladenia phaeoclavia
Ruscus streptophyllus
Caladenia picta
Resnova lachenalioides
Caladenia pilotensis
Reineckea carnea
Caladenia plicata
Ruscus hyrcanus
Ruscus hypophyllum
Ruscus hypoglossum
Rohdea japonica
Ripogonum album
Ripogonum discolor
Ripogonum elseyanum
Ripogonum scandens
Caladenia prolata
Ruscus × microglossus
Ripogonum fawcettianum
Caladenia pumila
Rhodolirium montanum
Caladenia pusilla
Romnalda grallata
Caladenia quadrifaria
Rohdea longipedunculata
Caladenia radialis
Rohdea jinshanensis
Rohdea eucomoides
Rohdea ensifolia
Rohdea verruculosa
Caladenia radiata
Rauhia occidentalis
Rhodolirium andicola
Rauhia decora
Ruppia tuberosa
Ruppia polycarpa
Ruppia megacarpa
Rohdea tonkinensis
Rohdea emeiensis
Rauhia multiflora
Rohdea delavayi
Ruppia filifolia
Ruppia cirrhosa
Caladenia reptans
Ranalisma humile
Caladenia reticulata
Romnalda strobilacea
Caladenia rhomboidiformis
Ripogonum brevifolium
Caladenia richardsiorum
Caladenia rigens
Schelhammera multiflora
Schelhammera undulata
Schickendantziella trichosepala
Caladenia rigida
Caladenia rileyi
Caladenia robinsonii
Caladenia roei
Scilla amoena
Scilla antunesii
Caladenia rosella
Scilla arenaria
Scilla africana
Caladenia saccharata
Scilla albanica
Scilla achtenii
Schoenocaulon calcicola
Schoenocaulon jaliscense
Caladenia saggicola
Schoenocaulon intermedium
Schoenocaulon ghiesbreghtii
Schoenocaulon dubium
Schoenocaulon conzattii
Schoenocaulon caricifolium
Schoenocaulon mortonii
Caladenia sanguinea
Schizocarphus nervosus
Schoenocaulon comatum
Caladenia septuosa
Schoenolirion albiflorum
Schoenolirion croceum
Schoenocaulon macrocarpum
Caladenia sericea
Schoenocaulon megarrhizum
Schoenocaulon texanum
Schoenocaulon tenuifolium
Schoenocaulon tenue
Schoenocaulon pringlei
Schoenocaulon officinale
Schoenocaulon obtusum
Scilla cilicica
Scilla ciliata
Caladenia sigmoidea
Scilla chlorantha
Caladenia stellata
Sandersonia aurantiaca
Caladenia stricta
Scilla begoniifolia
Caladenia subtilis
Scilla bussei
Caladenia sylvicola
Caladenia tensa
Caladenia tentaculata
Scilla congesta
Scilla cretica
Scilla dualaensis
Scilla engleri
Caladenia tessellata
Sagittaria chapmanii
Caladenia testacea
Sagittaria cuneata
Sagittaria demersa
Sagittaria cristata
Sagittaria aginashi
Sagittaria ambigua
Sagittaria australis
Sagittaria brevirostra
Sagittaria engelmanniana
Sagittaria isoetiformis
Sagittaria kurziana
Sagittaria lancifolia
Sagittaria latifolia
Sagittaria longiloba
Sagittaria macrocarpa
Sagittaria macrophylla
Speirantha gardenii
Sagittaria fasciculata
Sagittaria filiformis
Caladenia thysanochila
Sagittaria graminea
Sagittaria guayanensis
Sagittaria intermedia
Caladenia tonellii
Caladenia toxochila
Caladenia transitoria
Caladenia × triangularis
Caladenia uliginosa
Caladenia valida
Caladenia × variabilis
Scadoxus puniceus
Scadoxus cinnabarinus
Scadoxus cyrtanthiflorus
Scadoxus longifolius
Scadoxus membranaceus
Scadoxus multiflorus
Scadoxus nutans
Caladenia variegata
Scadoxus pseudocaulus
Scadoxus pole-evansii
Stenomesson aurantiacum
Caladenia venusta
Sprekelia formosissima
Caladenia verrucosa
Stenomesson breviflorum
Stenomesson chilense
Caladenia versicolor
Caladenia vulgaris
Caladenia wanosa
Sagittaria platyphylla
Sagittaria potamogetifolia
Sagittaria pygmaea
Caladenia woolcockiorum
Sagittaria rhombifolia
Sagittaria montevidensis
Caladenia xanthochila
Sagittaria planitiana
Caladenia xantholeuca
Sagittaria papillosa
Sagittaria trifolia
Sagittaria teres
Sagittaria sagittifolia
Sagittaria subulata
Sagittaria sprucei
Sagittaria rigida
Streptopus parviflorus
Streptopus simplex
Streptopus streptopoides
Streptopus parasimplex
Streptopus obtusatus
Streptopus × oreopolus
Streptopus ovalis
Stypandra glauca
Streptopus amplexifolius
Stawellia gymnocephala
Stawellia dimorphantha
Stenanthium gramineum
Caladium andreanum
Sphaeradenia crocea
Sphaeradenia steyermarkii
Sphaeradenia hamata
Sphaeradenia garciae
Sphaeradenia fosbergii
Sphaeradenia duidae
Sphaeradenia cuatrecasasiana
Sphaeradenia chiriquensis
Sphaeradenia buenaventurae
Sphaeradenia asplundii
Sphaeradenia angustifolia
Sphaeradenia amazonica
Sphaeradenia danielii
Sphaeradenia pterostigma
Sphaeradenia sphagnicola
Sphaeradenia sanctae-barbarae
Sphaeradenia rhodocephala
Sphaeradenia horrida
Sphaeradenia purpurea
Schultesiophytum chorianthum
Sphaeradenia pachystigma
Sphaeradenia oligostemon
Sphaeradenia lemaensis
Sphaeradenia laucheana
Sphaeradenia killipii
Sagittaria lichuanensis
Sphaeradenia alleniana
Sphaeradenia stylosa
Sphaeradenia acutitepala
Sphaeradenia stenosperma
Stelestylis coriacea
Stelestylis surinamensis
Stelestylis stylaris
Stelestylis anomala
Sphaeradenia woodsonii
Sphaeradenia vallensis
Smilax emeiensis
Sagittaria secundifolia
Strumaria barbarae
Smilax malipoensis
Smilax yunnanensis
Stuckenia macrocarpa
Scilla pleiophylla
Schoenolirion wrightii
Strumaria hardyana
Scilla reuteri
Scilla voethorum
Sciaphila oligantha
Sciaphila polygyna
Stenomesson rupense
Schoenocaulon madidorum
Schoenocaulon ignigenum
Schoenocaulon rzedowskii
Stuckenia vaginata
Stenomesson campanulatum
Scilla subnivalis
Sciaphila wariana
Schoenocaulon plumosum
Caladium bicolor
Simethis mattiazzii
Stypandra jamesii
Schoenocaulon tenorioi
Smilax saulensis
Scilla cydonia
Sphaeradenia perangusta
Sphaeradenia gigantea
Sphaeradenia versicolor
Sphaeradenia compacta
Strumaria pygmaea
Sphaeradenia oxystigma
Sphaeradenia carnosa
Strumaria unguiculata
Strumaria karoopoortensis
Strumaria merxmuelleriana
Strumaria massoniella
Strumaria karooica
Strumaria leipoldtii
Strumaria chaplinii
Strumaria tenella
Smilax retroflexa
Smilax munita
Sphaeradenia crassiceps
Stuckenia striata
Stuckenia × bottnica
Stuckenia × fennica
Stuckenia × suecica
Smilax guiyangensis
Sphaeradenia magniglobula
Sphaeradenia brachiolata
Sphaeradenia distans
Sphaeradenia columnaris
Sphaeradenia proboscidifera
Sphaeradenia pallida
Sphaeradenia praetermissa
Sphaeradenia scandens
Sphaeradenia alba
Sphaeradenia pulchra
Sphaeradenia virella
Sphaeradenia meridionalis
Sphaeradenia occidentalis
Scilla merinoi
Schoenocaulon tigrense
Schoenocaulon pellucidum
Stenomesson weberbaueri
Sternbergia vernalis
Scilla buekkensis
Stemona prostrata
Stemona angusta
Smilax aculeatissima
Smilax austrozhejiangensis
Sagittaria tengtsungensis
Scilla dimartinoi
Smilax lushuiensis
Stenomesson parvulum
Stenomesson gasteroides
Strumaria perryae
Strumaria discifera
Strumaria villosa
Stemona lucida
Smilax bapouensis
Streptopus lanceolatus
Scilla siberica
Strumaria aestivalis
Smilax pilcomayensis
Scilla andria
Scilla lucis
Strumaria salteri
Strumaria gemmata
Strumaria phonolithica
Strumaria picta
Spetaea lachenaliiflora
Strumaria spiralis
Strumaria truncata
Strumaria watermeyeri
Strumaria pubescens
Smilax nova-guineensis
Sararanga philippinensis
Sararanga sinuosa
Stenanthium leimanthoides
Stenanthium densum
Stenomesson miniatum
Stenomesson moldenkei
Stenomesson pauciflorum
Stenomesson pearcei
Streptopus koreanus
Stenomesson flavum
Sternbergia schubertii
Sternbergia lutea
Sternbergia pulchella
Strumaria bidentata
Sternbergia candida
Sternbergia clusiana
Sternbergia colchiciflora
Stenomesson vitellinum
Sciaphila nana
Sciaphila densiflora
Sciaphila major
Sciaphila megastyla
Sciaphila micranthera
Sciaphila multiflora
Sciaphila papillosa
Sciaphila janthina
Sciaphila khasiana
Sciaphila ledermannii
Sciaphila winkleri
Sciaphila tosaensis
Soridium spruceanum
Sciaphila secundiflora
Sciaphila purpurea
Sciaphila quadribullifera
Sciaphila ramosa
Sciaphila schwackeana
Sciaphila tenella
Sciaphila thaidanica
Sciaphila picta
Sciaphila rubra
Syringodium filiforme
Syringodium isoetifolium
Stemona aphylla
Sciaphila aneitensis
Sciaphila arfakiana
Stemona cochinchinensis
Sciaphila consimilis
Sciaphila corallophyton
Sciaphila corniculata
Sciaphila corymbosa
Stemona kerrii
Caladium coerulescens
Stemona mairei
Sciaphila albescens
Stemona pierrei
Sciaphila africana
Stemona squamigera
Stichoneuron caudatum
Stemona collinsiae
Actinostemon schomburgkii
Scilla werneri
Scilla welwitschii
Scilla verna
Scilla vindobonensis
Scilla villosa
Scoliopus bigelovii
Semele menezesii
Scoliopus hallii
Semele androgyna
Semele gayae
Smilax china
Smilax chingii
Smilax cinnamomea
Smilax cissoides
Smilax cocculoides
Smilax cognata
Smilax calophylla
Smilax cambodiana
Smilax campestris
Smilax chapaensis
Smilax canariensis
Smilax canellifolia
Smilax celebica
Smilax darrisii
Smilax davidiana
Smilax densibarbata
Smilax cuspidata
Smilax discotis
Smilax domingensis
Smilax corbularia
Smilax cordato-ovata
Smilax cordifolia
Smilax coriacea
Actinostemon sparsifolius
Smilax aristolochiifolia
Smilax anguina
Smilax annulata
Smilax arisanensis
Smilax ampla
Smilax aspera
Smilax aspericaulis
Smilax assumptionis
Smilax astrosperma
Smilax californica
Smilax aberrans
Smilax anceps
Smilax amblyobasis
Smilax blumei
Smilax bockii
Smilax bona-nox
Smilax auriculata
Smilax borneensis
Smilax bracteata
Smilax brasiliensis
Smilax bella
Smilax australis
Smilax bauhinioides
Smilax biumbellata
Smilax biflora
Smilax biltmoreana
Smilax basilata
Scilla mischtschenkoana
Scilla kurdistanica
Scilla latifolia
Scilla laxiflora
Scilla ledienii
Scilla leepii
Scilla jaegeri
Scilla libanotica
Scilla katendensis
Scilla kladnii
Scilla madeirensis
Scilla melaina
Scilla mesopotamica
Scilla messeniaca
Scilla lilio-hyacinthus
Scilla litardierei
Scilla longistylosa
Scilla luciliae
Scilla lochiae
Scilla flaccidula
Scilla bithynica
Scilla forbesii
Scilla ingridiae
Scilla bifolia
Scilla benguellensis
Scilla berthelotii
Scilla gabunensis
Scilla hyacinthoides
Scilla huanica
Scilla hildebrandtii
Scilla haemorrhoidalis
Scilla gracillima
Scilla schweinfurthii
Caladium humboldtii
Scilla sardensis
Scilla simiarum
Scilla rosenii
Scilla sodalicia
Scilla textilis
Scilla uyuiensis
Scilla tayloriana
Scilla oubangluensis
Scilla nana
Scilla monanthos
Scilla monophyllos
Scilla nivalis
Scilla morrisii
Caladium lindenii
Scilla verdickii
Scilla paui
Scilla petersii
Scilla platyphylla
Scilla pneumonanthe
Scilla peruviana
Smilax pumila
Smilax purhampuy
Smilax purpurata
Smilax quadrata
Smilax quadrumbellata
Smilax quinquenervia
Smilax pygmaea
Smilax prolifera
Smilax pseudochina
Smilax pulverulenta
Smilax rubromarginata
Smilax rufescens
Smilax remotinervis
Smilax salicifolia
Smilax santaremensis
Smilax oblongifolia
Smilax riparia
Smilax rotundifolia
Smilax ovatolanceolata
Smilax pachysandroides
Caladium macrotites
Smilax ocreata
Smilax odoratissima
Smilax officinalis
Smilax ovalifolia
Smilax orbiculata
Smilax ornata
Smilax poilanei
Smilax plurifurcata
Smilax papuana
Smilax polyacantha
Smilax polyantha
Smilax polycolea
Smilax populnea
Smilax pottingeri
Smilax pinfaensis
Smilax perfoliata
Smilax pertenuis
Smilax petelotii
Smilax tomentosa
Smilax utilis
Smilax vaginata
Smilax vanchingshanensis
Smilax velutina
Smilax verrucosa
Smilax verticalis
Smilax trachypoda
Smilax trinervula
Smilax tsinchengshanensis
Smilax tuberculata
Smilax turbans
Sowerbaea alliacea
Sowerbaea laxiflora
Sowerbaea multicaulis
Sowerbaea subtilis
Smilax wightii
Smilax vitiensis
Smilax wallichii
Smilax zeylanica
Smilax williamsii
Smilax walteri
Smilax siphilitica
Smilax solanifolia
Smilax spinosa
Smilax spissa
Smilax spruceana
Smilax spicata
Smilax schomburgkiana
Smilax scobinicaulis
Smilax sebeana
Smilax sinclairii
Smilax setiramula
Smilax setosa
Actinostemon verticillatus
Smilax sieboldii
Smilax talbotiana
Smilax tamnoides
Smilax stans
Smilax tetraptera
Smilax timorensis
Smilax orthoptera
Smilax stenophylla
Smilax subinermis
Smilax subpubescens
Smilax synandra
Smilax subsessiliflora
Smilax irrorata
Smilax indosinica
Smilax inversa
Smilax jamesii
Smilax japicanga
Smilax javensis
Smilax horridiramula
Smilax loheri
Smilax hilariana
Smilax hugeri
Smilax hypoglauca
Smilax illinoensis
Smilax keyensis
Smilax kaniensis
Smilax outanscianensis
Smilax lasioneura
Smilax oblongata
Smilax lebrunii
Smilax leucophylla
Smilax ligustrifolia
Smilax herbacea
Smilax kingii
Smilax klotzschii
Smilax korthalsii
Smilax kwangsiensis
Smilax laevis
Smilax lanceifolia
Smilax lappacea
Smilax larvata
Smilax flavicaulis
Smilax extensa
Smilax ferox
Smilax fluminensis
Smilax fooningensis
Smilax ecirrhata
Smilax elastica
Smilax elegans
Smilax elegantissima
Smilax excelsa
Smilax elmeri
Smilax elongatoumbellata
Smilax erecta
Caladium picturatum
Smilax gagnepainii
Smilax griffithii
Smilax goyazana
Smilax havanensis
Smilax hayatae
Smilax hemsleyana
Smilax guianensis
Smilax glauca
Smilax laurifolia
Smilax gigantea
Smilax gigantocarpa
Smilax gaudichaudiana
Smilax glaucochina
Smilax glyciphylla
Smilax glabra
Smilax melanocarpa
Smilax melastomifolia
Smilax menispermoidea
Smilax micrantha
Smilax macrocarpa
Smilax megalantha
Smilax mairei
Smilax maypurensis
Smilax magnifolia
Smilax nigrescens
Smilax microphylla
Smilax nantoensis
Smilax neocaledonica
Smilax nageliana
Smilax myrtillus
Smilax nipponica
Smilax obliquata
Smilax nervomarginata
Smilax minarum
Smilax minutiflora
Smilax modesta
Smilax mollis
Smilax nana
Smilax moranensis
Smilax muscosa
Smilax myosotiflora
Smilax lucida
Smilax luei
Smilax lunglingensis
Smilax megacarpa
Smilax longifolia
Smilax lutescens
Smilax luzonensis
Acunaeanthus tinifolius
Triglochin stowardii
Tofieldia cernua
Triglochin turrifera
Triuridopsis intermedia
Tulipa cinnabarina
Thoracocarpus bissectus
Triglochin gaspensis
Trichlora huascarana
Trichlora lactea
Triglochin compacta
Triglochin protuberans
Tristagma staminosum
Toxicoscordion fontanum
Tulbaghia cameronii
Triglochin hexagona
Tristagma lineatum
Triglochin milnei
Tricyrtis chinensis
Tulipa kuschkensis
Tulipa julia
Tulipa kolpakowskiana
Tulipa kaufmanniana
Tulipa korolkowii
Tulipa lanata
Tulipa linifolia
Tulipa ingens
Tulipa greigii
Tulipa gesneriana
Tulipa iliensis
Tulipa hungarica
Tulipa humilis
Tulipa hissarica
Tulipa heterophylla
Tulipa heteropetala
Tulipa hoogiana
Tulipa praestans
Tulipa regelii
Tulipa platystemon
Tulipa schmidtii
Tulipa scardica
Tulipa saxatilis
Tulipa montana
Tulipa orithyioides
Tulipa ostrowskiana
Tulipa orphanidea
Tulipa altaica
Tulipa aleppensis
Tulipa alberti
Tulipa agenensis
Caladium schomburgkii
Tulipa banuensis
Tulipa armena
Tulipa anisophylla
Tulbaghia violacea
Tulbaghia galpinii
Tulbaghia friesii
Tulbaghia luebbertiana
Tulbaghia cominsii
Tulbaghia coddii
Tulbaghia cernua
Tulbaghia capensis
Tulbaghia dregeana
Tulbaghia verdoornia
Tulbaghia transvaalensis
Tulbaghia tenuior
Tulbaghia simmleri
Tulbaghia rhodesica
Tulbaghia leucantha
Tulbaghia ludwigiana
Tulbaghia nutans
Tulbaghia natalensis
Tulbaghia montana
Tulbaghia macrocarpa
Tulipa dasystemon
Tulipa cypria
Tulipa clusiana
Tulipa cretica
Tulipa fosteriana
Tulipa foliosa
Tulipa ferganica
Tulipa dubia
Tulipa botschantzevae
Tulipa borszczowii
Tulipa boettgeri
Tulipa bifloriformis
Tulipa biflora
Tulipa carinata
Tulipa butkovii
Caladium smaragdinum
Thelionema caespitosum
Thelionema grande
Thelionema umbellatum
Thysanotus glaucifolius
Thysanotus fastigiatus
Thysanotus lavanduliflorus
Trachyandra smalliana
Trillium sulcatum
Tricoryne corynothecoides
Triuris hexophthalma
Thysanotus newbeyi
Trillium taiwanense
Tulipa harazensis
Trachyandra prolifera
Tulipa persica
Trachyandra aridimontana
Tulipa lehmanniana
Traubia modesta
Toxicoscordion venenosum
Caladium steudnerifolium
Caladium steyermarkii
Triuris brevistylis
Toxicoscordion paniculatum
Toxicoscordion nuttallii
Caladium ternatum
Toxicoscordion fremontii
Triuris hyalina
Tupistra ochracea
Tupistra muricata
Triuris alata
Tulipa ulophylla
Tulipa turkestanica
Tulipa × tschimganica
Tulipa vvedenskyi
Tulipa undulatifolia
Tulipa uzbekistanica
Tulipa urumiensis
Tulipa uniflora
Tulipa tetraphylla
Tulipa sosnowskyi
Tulipa sprengeri
Caladium tuberosum
Tulipa sinkiangensis
Tulipa subquinquefolia
Tulipa suaveolens
Tulipa systola
Tulipa sylvestris
Tupistra stoliczana
Tupistra squalida
Tupistra nutans
Trillium × komarovii
Tupistra tupistroides
Tupistra violacea
Tupistra clarkei
Tupistra grandistigma
Tupistra grandis
Tupistra fungilliformis
Triuridopsis peruviana
Trachyandra triquetra
Trillium channellii
Tupistra pingbianensis
Trachyandra arvensis
Toxicoscordion brevibracteatum
Trachyandra adamsonii
Trachyandra acocksii
Toxicoscordion exaltatum
Toxicoscordion micranthum
Tofieldia yoshiiana
Tofieldia thibetica
Trachyandra asperata
Trachyandra paniculata
Trachyandra saltii
Trachyandra sabulosa
Trachyandra revoluta
Trachyandra pyrenicarpa
Trachyandra peculiaris
Trachyandra tabularis
Trachyandra oligotricha
Trachyandra muricata
Trachyandra margaretae
Trachyandra mandrarensis
Trachyandra malosana
Trachyandra affinis
Trachyandra patens
Triantha racemosa
Triantha occidentalis
Triantha japonica
Trachyandra scabra
Triantha glutinosa
Trachyandra zebrina
Trachyandra tortilis
Trachyandra thyrsoidea
Trachyandra laxa
Trachyandra capillata
Trachyandra erythrorrhiza
Trachyandra ensifolia
Trachyandra divaricata
Trachyandra dissecta
Trachyandra chlamydophylla
Trachyandra filiformis
Trachyandra burkei
Trachyandra bulbinifolia
Trachyandra brachypoda
Trachyandra ciliata
Trachyandra hirsuta
Trachyandra lanata
Trachyandra karrooica
Trachyandra involucrata
Trachyandra esterhuysenae
Trachyandra hirsutiflora
Trachyandra falcata
Trachyandra gracilenta
Trachyandra glandulosa
Trachyandra giffenii
Trachyandra gerrardii
Trachyandra flexifolia
Trachyandra hispida
Tulipa heweri
Thysanotus wangariensis
Tofieldia coccinea
Tofieldia divergens
Thysanotus rectantherus
Tofieldia calyculata
Thysanotus teretifolius
Thysanotus scaber
Thysanotus sparteus
Thysanotus speckii
Thysanotus spiniger
Thysanotus tenellus
Thysanotus tenuis
Thysanotus thyrsoideus
Thysanotus triandrus
Thysanotus tuberosus
Thysanotus vernalis
Thysanotus virgatus
Tofieldia nuda
Tofieldia okuboi
Tofieldia pusilla
Tofieldia glabra
Tofieldia himalaica
Thysanotus ramulosus
Thysanotus baueri
Thysanotus acerosifolius
Thysanotus anceps
Thysanotus arbuscula
Thysanotus arenarius
Thysanotus cymosus
Thysanotus banksii
Thysanotus brachiatus
Thysanotus brachyantherus
Thysanotus brevifolius
Thysanotus chinensis
Thysanotus sabulosus
Thysanotus asper
Theropogon pallidus
Thysanotus nudicaulis
Thysanotus juncifolius
Thysanotus manglesianus
Thysanotus isantherus
Thysanotus parviflorus
Thysanotus patersonii
Thysanotus pauciflorus
Thysanotus pseudojunceus
Thysanotus pyramidalis
Thysanotus multiflorus
Thysanotus fractiflexus
Thysanotus dichotomus
Thysanotus exiliflorus
Thysanotus formosus
Thysanotus gageoides
Thysanotus glaucus
Thysanotus gracilis
Tulbaghia aequinoctialis
Tulbaghia acutiloba
Trachyandra jacquiniana
Tulbaghia alliacea
Trichlora peruviana
Trillium stamineum
Tristagma anemophilum
Tristagma ameghinoi
Tripladenia cunninghamii
Trillium × yezoense
Trillium viridescens
Trillium viride
Trillium vaseyi
Trillium undulatum
Trillium underwoodii
Triteleia ixioides
Tristagma patagonicum
Tristagma nivale
Tristagma bivalve
Tristagma graminifolium
Tristagma gracile
Tristagma circinatum
Triteleia clementina
Triteleia bridgesii
Triteleia crocea
Triteleia grandiflora
Triteleia hyacinthina
Triteleia laxa
Triteleia lemmoniae
Triteleia guadalupensis
Triteleia dudleyi
Triteleia lilacina
Triteleia hendersonii
Triteleia × versicolor
Tristagma porrifolium
Tristagma violaceum
Triteleiopsis palmeri
Tristagma poeppigianum
Triteleia lugens
Triteleia montana
Triteleia peduncularis
Trillium chloropetalum
Trihesperus latifolius
Trihesperus glaucus
Trillium albidum
Tricyrtis suzukii
Tricyrtis setouchiensis
Tricyrtis puberula
Tricyrtis perfoliata
Tulbaghia calcarea
Tricyrtis ohsumiensis
Trillium tschonoskii
Trillium catesbaei
Trillium camschatcense
Trillium apetalon
Trillium angustipetalum
Tricyrtis affinis
Tricoryne tenella
Tricoryne simplex
Tricoryne platyptera
Tricoryne muricata
Tricyrtis nana
Tricoryne elatior
Tricoryne anceps
Trichopetalum plumosum
Trichlora sandwithii
Tricoryne humilis
Tricyrtis imeldae
Tricyrtis maculata
Tricyrtis macropoda
Tricyrtis macranthopsis
Tricyrtis macrantha
Tricyrtis latifolia
Tricyrtis lasiocarpa
Tricyrtis hirta
Tricyrtis formosana
Tricyrtis flava
Tricyrtis dilatata
Trillium ovatum
Trillium petiolatum
Trillium nivale
Trillium × miyabeanum
Trillium cernuum
Trillium luteum
Trillium smallii
Trillium simile
Trillium sessile
Trillium scouleri
Trillium rugelii
Trillium persistens
Trillium ludovicianum
Trillium reliquum
Trillium recurvatum
Trillium pusillum
Trillium discolor
Trillium flexipes
Trillium maculatum
Trillium foetidissimum
Trillium decumbens
Trillium decipiens
Trillium cuneatum
Trillium crassifolium
Trillium erectum
Trillium lancifolium
Trillium kurabayashii
Trillium × hagae
Trillium grandiflorum
Trillium gracile
Trillium govanianum
Ungernia badghysi
Urceolina castelnaeana
Urceolina corynandra
Urceolina fulva
Urceolina microcrater
Urceolina hartwegiana
Urceolina bouchei
Urceolina korsakoffii
Urceolina latifolia
Urceolina lehmannii
Ungernia oligostroma
Urceolina × grandiflora
Ungernia ferganica
Ungernia flava
Ungernia sewerzowii
Ungernia tadschicorum
Urceolina candida
Ungernia trisphaera
Ungernia victoris
× Urceocharis edentata
Urceolina bakeriana
Urceolina bonplandii
Urceolina astrophiala
Urceolina ayacucensis
Urceolina robledoana
Urceolina sanderi
Urceolina subedentata
Urceolina tenera
Urceolina urceolata
Urceolina oxyandra
Urceolina ulei
Uvularia floridana
Uvularia sessilifolia
Uvularia grandiflora
Uvularia perfoliata
Uvularia puberula
Vellozia sessilis
Vellozia punctulata
Vellozia pusilla
Veratrum dahuricum
Vellozia resinosa
Vellozia taxifolia
Vellozia tragacantha
Vellozia tomentosa
Vellozia tubiflora
Vellozia dasypus
Vellozia sulphurea
Vellozia squamata
Vellozia squalida
Vellozia sellowii
Vellozia abietina
Vagaria parviflora
Vellozia epidendroides
Vellozia compacta
Vellozia tillandsioides
Vellozia armata
Vellozia costata
Vellozia stenocarpa
Vellozia caudata
Vellozia verruculosa
Vellozia canelinha
Vagaria ollivieri
Vellozia incurvata
Vellozia ornata
Vellozia minima
Vellozia intermedia
Vellozia hemisphaerica
Vellozia graminea
Vellozia cryptantha
Vellozia ramosissima
Vellozia patens
Vellozia pilosa
Vellozia piresiana
Vellozia pterocarpa
Vellozia pumila
Vellozia nivea
Vellozia scabrosa
Vellozia scoparia
Vellozia seubertiana
Vellozia sincorana
Vellozia pulchra
Vellozia lilacina
Vellozia macedonis
Vellozia nuda
Vellozia maxillarioides
Vellozia metzgerae
Vellozia modesta
Vellozia nanuzae
Vellozia stellata
Vellozia marcescens
Vellozia gurkenii
Vellozia jolyi
Vellozia gigantea
Vellozia auriculata
Vellozia capiticola
Vellozia goiasensis
Vellozia luteola
Vellozia prolifera
Vellozia hypoxoides
Vellozia stipitata
Vellozia streptophylla
Vellozia swallenii
Vellozia teres
Vellozia tomeana
Vellozia spiralis
Vellozia variegata
Vellozia viannae
Vellozia wasshausenii
Vellozia andina
Vellozia torquata
Vellozia arenicola
Vellozia alata
Veratrum × tonussii
Vellozia bahiana
Vellozia barbata
Vellozia angustifolia
Vellozia blanchetiana
Vellozia geotegens
Vellozia bicarinata
Vellozia exilis
Vellozia fibrosa
Vellozia fimbriata
Vellozia froesii
Vellozia fruticosa
Vellozia glandulifera
Vellozia granulata
Vellozia grao-mogulensis
Vellozia grisea
Vellozia harleyi
Vellozia hatschbachii
Vellozia hirsuta
Vellozia furcata
Vellozia coronata
Vellozia brachypoda
Vellozia bradei
Vellozia bulbosa
Vellozia caespitosa
Vellozia caput-ardeae
Vellozia echinata
Vellozia ciliata
Vellozia laevis
Vellozia crinita
Vellozia crispata
Vellozia decidua
Vellozia declinans
Vellozia castanea
Veratrum dolichopetalum
Veratrum fimbriatum
Veratrum grandiflorum
Veratrum californicum
Veratrum insolitum
Veratrum lobelianum
Veratrum longebracteatum
Veratrum maackii
Veratrum album
Veratrum anticleoides
Veratrum viride
Veratrum mengtzeanum
Veratrum micranthum
Veratrum nigrum
Veratrum oblongum
Veratrum oxysepalum
Veratrum versicolor
Veratrum schindleri
Veratrum shanense
Veratrum stamineum
Veratrum taliense
Vellozia barbaceniifolia
Vellozia caruncularis
Vellozia breviscapa
Veratrum formosanum
Vellozia cinerascens
Vellozia candida
Vellozia asperula
Vellozia alutacea
Vellozia aloifolia
Vellozia albiflora
Vellozia glochidea
Vellozia glauca
Veltheimia capensis
Vellozia brevifolia
Vellozia glabra
Veltheimia bracteata
Wurmbea densiflora
Wurmbea capensis
Wurmbea burttii
Wurmbea uniflora
Wurmbea saccata
Wurmbea biglandulosa
Wurmbea monantha
Wurmbea stellata
Wurmbea elatior
Wurmbea minima
Wurmbea kraussii
Wurmbea elongata
Wurmbea drummondii
Wurmbea dioica
Wurmbea compacta
Wurmbea centralis
Wurmbea decumbens
Wurmbea angustifolia
Walleria nutans
Walleria mackenziei
Wurmbea tenuis
Wurmbea tubulosa
Walleria gracilis
Wurmbea odorata
Wurmbea inframediana
Wurmbea dilatata
Wurmbea deserticola
Wurmbea sinora
Wiesneria filifolia
Wiesneria schweinfurthii
Wiesneria triandra
Wurmbea cernua
Wurmbea graniticola
Wurmbea marginata
Worsleya procera
Wurmbea tenella
Wurmbea murchisoniana
Wurmbea monopetala
Wurmbea variabilis
Wurmbea robusta
Wurmbea recurva
Wurmbea hiemalis
Wurmbea dolichantha
Wurmbea latifolia
Wurmbea calcicola
Wurmbea pusilla
Wurmbea inusta
Wurmbea pygmaea
Wurmbea spicata
Xerophyta monroi
Xerophyta goetzei
Xerophyta hereroensis
Xerophyta kirkii
Xerophyta simulans
Xerophyta rosea
Xerophyta nutans
Xerophyta schlechteri
Xerophyta wentzeliana
Xanthorrhoea arenaria
Xanthorrhoea caespitosa
Xanthorrhoea glauca
Xanthorrhoea malacophylla
Xanthorrhoea platyphylla
Xerophyta eylesii
Xerophyta villosa
Xerophyta trichophylla
Xerophyta suaveolens
Xerophyta splendens
Xanthorrhoea johnsonii
Xerophyta acuminata
Xanthorrhoea acaulis
Xanthorrhoea concava
Xanthorrhoea fulva
Xanthorrhoea latifolia
Xanthorrhoea brevistyla
Xerophyllum tenax
Xeronema callistemon
Xeronema moorei
Xerophyllum asphodeloides
Xanthorrhoea nana
Xerophyta demeesmaekeriana
Xerophyta concolor
Xerophyta argentea
Xerophyta arabica
Xerophyta eglandulosa
Xerolirion divaricata
Xerophyta longicaulis
Xerophyta rippsteinii
Xerophyta scabrida
Xerophyta retinervis
Xerophyta pinifolia
Xerophyta schnizleinia
Xerophyta humilis
Xerophyta equisetoides
Xerophyta pectinata
Xerophyta seinei
Xerophyta viscosa
Xerophyta velutina
Xerophyta stenophylla
Xerophyta squarrosa
Xanthorrhoea acanthostachya
Xerophyta spekei
Xerophyta sessiliflora
Xerophyta elegans
Xerophyta capillaris
Xerophyta dasylirioides
Xerophyta connata
Yucca baccata
Yucca baileyi
Yucca aloifolia
Yucca angustissima
Yucca linearifolia
Yucca declinata
Yucca arkansana
Yucca mixtecana
Yucca queretaroensis
Yucca capensis
Yucca necopina
Yucca pallida
Yucca periculosa
Yucca neomexicana
Yucca grandiflora
Yucca harrimaniae
Yucca intermedia
Yucca jaliscensis
Yucca lacandonica
Yucca treculeana
Yucca tenuistyla
Yucca thompsoniana
Yucca utahensis
Yucca valida
Yucca coahuilensis
Yucca madrensis
Yucca potosina
Yucca reverchonii
Yucca rostrata
Yucca rupicola
Yucca × schottii
Yucca flaccida
Yucca campestris
Yucca faxoniana
Yucca filifera
Yucca gigantea
Yucca filamentosa
Yucca desmetiana
Yucca decipiens
Yucca elata
Yucca carnerosana
Yucca endlichiana
Yucca glauca
Yucca constricta
Yucca brevifolia
Yucca cernua
Yucca gloriosa
Zannichellia aschersoniana
Zephyranthes amoena
Zephyranthes hondurensis
Zephyranthes diluta
Zephyranthes wrightii
Zephyranthes elegans
Zephyranthes versicolor
Zephyranthes subflava
Zephyranthes katheriniae
Zephyranthes candida
Zagrosia persica
Zephyranthes yaviensis
Zostera caulescens
Zostera capensis
Zostera caespitosa
Zephyranthes breviscapa
Zostera asiatica
Zostera japonica
Zostera novazelandica
Zephyranthes reginae
Zephyranthes dichromantha
Zephyranthes moctezumae
Zephyranthes purpurella
Zephyranthes guatemalensis
Zephyranthes primulina
Zephyranthes nymphaea
Zephyranthes crociflora
Zephyranthes chichimeca
Zephyranthes ciceroana
Zephyranthes bella
Zephyranthes leucantha
Zephyranthes drummondii
Zephyranthes fosteri
Zephyranthes gracilifolia
Zephyranthes gracilis
Zephyranthes howardii
Zephyranthes insularum
Zephyranthes jonesii
Zephyranthes jujuyensis
Zephyranthes latissimifolia
Zephyranthes erubescens
Zephyranthes filifolia
Zephyranthes refugiensis
Zephyranthes flavissima
Zephyranthes purpurea
Zephyranthes pulchella
Zephyranthes puertoricensis
Zephyranthes plumieri
Zephyranthes nervosa
Zephyranthes paranaensis
Zephyranthes lactea
Zostera mucronata
Zostera capricorni
Zephyranthes depauperata
Zephyranthes lindleyana
Zephyranthes longifolia
Zephyranthes longipes
Zephyranthes longistyla
Zephyranthes macrosiphon
Zephyranthes mendocensis
Zephyranthes mesochloa
Zephyranthes minima
Zephyranthes minuta
Zephyranthes morrisclintii
Zephyranthes nelsonii
Zephyranthes albiella
Zephyranthes albolilacina
Zephyranthes stellaris
Zephyranthes smallii
Zephyranthes andina
Zephyranthes arenicola
Zephyranthes atamasco
Zephyranthes americana
Zephyranthes miradorensis
Zephyranthes tucumanensis
Zephyranthes tubispatha
Zephyranthes modesta
Zephyranthes traubii
Zephyranthes sylvatica
Zephyranthes treatiae
Zephyranthes chlorosolen
Zephyranthes chrysantha
Zephyra compacta
Zephyranthes lagesiana
Zephyranthes fluvialis
Zephyranthes gratissima
Zephyranthes citrina
Zephyranthes clintiae
Zephyranthes cearensis
Zephyranthes concolor
Zephyranthes rosea
Zephyranthes conzattii
Zephyranthes rosalensis
Zephyranthes robusta
Zephyranthes cubensis
Zephyranthes brevipes
Zephyranthes bifolia
Zephyranthes simpsonii
Zephyranthes brachyandra
Zephyranthes briquetii
Zephyranthes sessilis
Zephyranthes capivarina
Zephyranthes cardinalis
Zephyranthes carinata
Kihansia lovettii
Kupea jonii
Leucocoryne angosturae
Leucocoryne arrayanensis
Lachenalia ensifolia
Lachenalia longituba
Lachenalia corymbosa
Lachenalia paucifolia
Leucocoryne codehuensis
Ledebouria nossibeensis
Leucocoryne violacescens
Martellidendron karaka
Martellidendron hornei
Massonia bifolia
Massonia etesionamibensis
Martellidendron kariangense
Milla magnifica
Martellidendron gallinarum
Martellidendron cruciatum
Martellidendron androcephalanthos
Nothoscordum macrantherum
Nothoscordum nutans
Nothoscordum planifolium
Narcissus × rafaelii
Nothoscordum cambarense
Ornithogalum regale
Ornithogalum princeps
Ornithogalum viridiflorum
Ornithogalum candicans
Ornithogalum filicaule
Potamogeton linguatus
Potamogeton obtusifolius
Potamogeton × rectifolius
Peliosanthes pachystachya
Pandanus validus
Potamogeton × hagstromii
Stuckenia amblyophylla
Smilax sanguinea
Sagittaria sanfordii
Tupistra sumatrensis
Trichopetalum chosmalensis
Trillium × crockerianum
Urceolina cuzcoensis
Vellozia subalata
Zigadenus glaberrimus
Zephyranthes caerulea
Adelia barbinervis
Lomandra longifolia
Lomandra multiflora
Lomandra rigida
Lilium formosanum
Lomandra filiformis
Stemona australiana
Thalassodendron pachyrhizum
Thalassodendron ciliatum
Xanthorrhoea semiplana
Calamus acanthochlamys
Calamus acanthophyllus
Xanthorrhoea resinosa
Xanthorrhoea pumilio
Xanthorrhoea preissii
Xanthorrhoea minor
Xanthorrhoea media
Xanthorrhoea gracilis
Xanthorrhoea drummondii
Xanthorrhoea brunonis
Xanthorrhoea bracteata
Xanthorrhoea australis
Xanthorrhoea arborea
Calamus acanthospathus
Xanthorrhoea quadrangulata
Xanthorrhoea thorntonii
Calamus adspersus
Odontostomum hartwegii
Pandanus umbonatus
Phyllospadix torreyi
Calamus aidae
Acanthocarpus canaliculatus
Acanthocarpus humilis
Calamus altiscandens
Acanthocarpus parviflorus
Acanthocarpus preissii
Acanthocarpus robustus
Acanthocarpus rupestris
Acanthocarpus verticillatus
Acanthochlamys bracteata
Acis autumnalis
Acis longifolia
Acis rosea
Calamus andamanicus
Agapanthus africanus
Agapanthus campanulatus
Agapanthus caulescens
Agapanthus coddii
Calamus angustifolius
Agapanthus inapertus
Calamus anomalus
Agapanthus praecox
Agapanthus walshii
Calamus arborescens
Agave acicularis
Agave acklinicola
Agave acuispina
Agave × ajoensis
Agave aktites
Agave albescens
Agave albomarginata
Agave americana
Calamus aruensis
Agave angustiarum
Agave angustifolia
Calamus arugda
Agave anomala
Agave antillarum
Agave apedicellata
Agave applanata
Agave × arizonica
Calamus ashtonii
Agave arubensis
Agave asperrima
Agave atrovirens
Calamus asperrimus
Agave attenuata
Agave aurea
Agave avellanidens
Agave bahamana
Agave bicolor
Calamus australis
Agave boldinghiana
Agave bovicornuta
Agave braceana
Agave bracteosa
Agave brevipetala
Agave brevispina
Agave brittoniana
Agave brunnea
Calamus axillaris
Agave bulliana
Agave cacozela
Agave cajalbanensis
Calamus bacularis
Agave calodonta
Agave caribaeicola
Agave cerulata
Agave chamelensis
Agave chiapensis
Agave chrysantha
Agave chrysoglossa
Calamus balerensis
Agave cocui
Agave collina
Calamus balingensis
Agave colorata
Agave confertiflora
Calamus baratangensis
Agave congesta
Agave convallis
Calamus barbatus
Agave cundinamarcensis
Agave cupreata
Agave datylio
Agave dealbata
Agave debilis
Agave decipiens
Agave delamateri
Agave demeesteriana
Agave deserti
Calamus batanensis
Agave difformis
Agave dissimulans
Agave dolichantha
Agave durangensis
Agave dussiana
Agave eggersiana
Agave ellemeetiana
Agave ensifera
Agave evadens
Calamus bicolor
Agave felgeri
Agave filifera
Agave flexispina
Calamus billitonensis
Agave fortiflora
Agave fourcroydes
Agave funkiana
Calamus bimanifer
Agave fusca
Agave garciae-mendozae
Agave geminiflora
Agave gentryi
Agave gigantensis
Agave gilbertii
Agave × glomeruliflora
Agave gracilipes
Agave grisea
Agave guadalajarana
Agave guiengola
Agave guttata
Agave gypsophila
Agave harrisii
Agave hauniensis
Calamus boniensis
Agave havardiana
Agave hiemiflora
Agave hookeri
Agave horrida
Agave howardii
Agave hurteri
Agave impressa
Agave inaequidens
Calamus bousigonii
Agave inaguensis
Agave indagatorum
Agave intermixta
Agave involuta
Agave isthmensis
Agave jaiboli
Agave jaliscana
Agave jarucoensis
Agave karatto
Agave karwinskii
Agave kerchovei
Agave kewensis
Agave lagunae
Calamus brandisii
Agave lechuguilla
Agave littoralis
Agave longibracteata
Agave longiflora
Agave longipes
Agave lophantha
Agave macroacantha
Agave maculata
Agave mapisaga
Agave margaritae
Agave marmorata
Agave maximiliana
Agave mckelveyana
Agave melanacantha
Agave michoacana
Calamus burckianus
Agave millspaughii
Agave missionum
Agave mitis
Calamus burkillianus
Agave montana
Agave moranii
Agave multifilifera
Agave murpheyi
Agave nashii
Agave nayaritensis
Agave neonelsonii
Agave neopringlei
Agave nickelsiae
Agave nizandensis
Agave obscura
Calamus caesius
Agave ocahui
Agave offoyana
Agave ornithobroma
Calamus calapparius
Agave oroensis
Agave ortgiesiana
Agave ovatifolia
Agave pachycentra
Calamus calicarpus
Agave palmeri
Agave palustris
Agave panamana
Agave papyrocarpa
Agave parrasana
Agave parryi
Agave parvidentata
Agave parviflora
Agave peacockii
Agave pelona
Agave pendula
Calamus caryotoides
Agave petiolata
Agave petrophila
Agave phillipsiana
Agave planifolia
Agave platyphylla
Calamus castaneus
Agave polianthiflora
Agave polyacantha
Agave potatorum
Agave potosina
Agave potreriana
Agave pratensis
Agave pringlei
Agave producta
Calamus cawa
Agave pubescens
Calamus ceratophorus
Agave × pumila
Agave revoluta
Agave rhodacantha
Calamus ciliaris
Agave rosei
Agave rutteniae
Agave rzedowskiana
Agave salmiana
Agave scabra
Agave scaposa
Agave schidigera
Calamus cockburnii
Agave schneideriana
Agave schottii
Agave sebastiana
Agave seemanniana
Agave shaferi
Agave shawii
Agave shrevei
Calamus compsostachys
Agave sileri
Agave singuliflora
Agave sisalana
Calamus comptus
Agave sobolifera
Agave sobria
Agave spicata
Calamus concinnus
Agave stictata
Agave striata
Agave stricta
Agave stringens
Agave subsimplex
Calamus conirostris
Agave tecta
Agave tenuifolia
Agave tequilana
Calamus conjugatus
Agave thomasiae
Agave titanota
Calamus convallium
Agave toumeyana
Agave triangularis
Agave tubulata
Agave underwoodii
Agave undulata
Agave utahensis
Calamus crassifolius
Agave variegata
Calamus crinitus
Agave vera-cruz
Agave vicina
Agave victoriae-reginae
Calamus cumingianus
Agave vilmoriniana
Agave virginica
Agave vivipara
Agave vizcainoensis
Agave wallisii
Agave warelliana
Agave weberi
Agave wercklei
Agave wildingii
Calamus cuthbertsonii
Agave wocomahi
Agave xylonacantha
Agave zebra
Agrostocrinum scabrum
Calamus deerratus
Calamus delicatulus
Calamus densiflorus
Calamus depauperatus
Calamus dianbaiensis
Calamus didymocarpus
Alania cunninghamii
Albidella nymphaeifolia
Albuca abyssinica
Calamus didymophyllus
Albuca acuminata
Albuca adlami
Albuca amboensis
Calamus diepenhorstii
Albuca aurea
Albuca batteniana
Albuca bifolia
Albuca bifoliata
Albuca bruce-bayeri
Albuca buchananii
Albuca canadensis
Albuca caudata
Albuca chlorantha
Albuca ciliaris
Albuca clanwilliamae-gloria
Albuca collina
Albuca concordiana
Albuca cooperi
Albuca corymbosa
Albuca cremnophila
Albuca crinifolia
Albuca crudenii
Albuca dalyae
Albuca decipiens
Albuca dinteri
Albuca donaldsonii
Albuca echinosperma
Albuca engleriana
Albuca etesiogaripensis
Albuca fastigiata
Albuca fibrotunicata
Albuca flaccida
Albuca foetida
Albuca fragrans
Albuca gageoides
Albuca galeata
Albuca gentilii
Calamus digitatus
Albuca glandulosa
Albuca glauca
Albuca goswinii
Albuca hallii
Albuca hereroensis
Albuca hesquaspoortensis
Albuca homblei
Albuca humilis
Calamus dilaceratus
Albuca juncifolia
Albuca karasbergensis
Albuca karooica
Albuca katangensis
Albuca kirkii
Albuca kundelungensis
Albuca leucantha
Albuca longipes
Albuca macowanii
Albuca malangensis
Albuca massonii
Albuca monophylla
Albuca myogaloides
Albuca namaquensis
Albuca nana
Albuca navicula
Albuca nelsonii
Albuca nigritana
Albuca papyracea
Albuca paradoxa
Albuca pendula
Albuca polyphylla
Albuca prolifera
Albuca robertsoniana
Albuca rogersii
Albuca rupestris
Albuca scabromarginata
Albuca schinzii
Albuca schlechteri
Albuca schoenlandii
Albuca semipedalis
Calamus dioicus
Albuca setosa
Albuca shawii
Albuca spiralis
Albuca steudneri
Calamus discolor
Albuca subspicata
Albuca sudanica
Albuca tenuifolia
Albuca tenuis
Albuca thermarum
Albuca tortuosa
Albuca trachyphylla
Albuca unifoliata
Albuca variegata
Albuca villosa
Albuca viscosa
Albuca vittata
Albuca weberlingiorum
Albuca xanthocodon
Albuca yerburyi
Albuca zebrina
Albuca zenkeri
Aletris alpestris
Aletris aurea
Calamus distentus
Aletris bracteata
Aletris capitata
Aletris cinerascens
Aletris farinosa
Aletris foliata
Aletris foliolosa
Aletris foliosa
Aletris glabra
Aletris glandulifera
Aletris gracilis
Aletris laxiflora
Aletris lutea
Calamus divaricatus
Aletris megalantha
Aletris nana
Aletris obovata
Aletris pauciflora
Aletris pedicellata
Aletris scopulorum
Aletris spicata
Aletris stenoloba
Aletris × tottenii
Aletris yaanica
Calamus dongnaiensis
Alisma × bjoerkqvistii
Alisma canaliculatum
Calamus draco
Alisma gramineum
Alisma × juzepczukii
Alisma lanceolatum
Calamus egregius
Alisma nanum
Calamus elegans
Alisma plantago-aquatica
Alisma rariflorum
Alisma × rhicnocarpum
Alisma subcordatum
Alisma triviale
Alisma wahlenbergii
Allium aaseae
Allium abramsii
Allium acidoides
Allium aciphyllum
Allium acuminatum
Calamus equestris
Allium acutiflorum
Allium aegilicum
Allium affine
Allium afghanicum
Allium aflatunense
Allium agrigentinum
Calamus erectus
Allium akaka
Allium alabasicum
Allium alaicum
Allium albiflorum
Allium albotunicatum
Allium albovianum
Allium alexandrae
Allium alexeianum
Allium alibile
Allium alpinarii
Allium altaicum
Allium altissimum
Allium altyncolicum
Allium amethystinum
Calamus erinaceus
Allium ampeloprasum
Calamus erioacanthus
Calamus exilis
Allium amphibolum
Allium amplectens
Allium anacoleum
Allium anatolicum
Allium anceps
Allium angulosum
Allium anisopodium
Allium anisotepalum
Allium antiatlanticum
Allium anzalonei
Allium apulum
Allium archeotrichon
Allium arkitense
Allium arlgirdense
Allium armenum
Allium armerioides
Allium aroides
Allium artemisietorum
Allium asarense
Allium ascalonicum
Allium aschersonianum
Allium asclepiadeum
Allium asirense
Allium asperiflorum
Allium assadii
Allium atropurpureum
Allium atrorubens
Allium atrosanguineum
Allium atroviolaceum
Allium aucheri
Allium auriculatum
Allium austrokyushuense
Allium austrosibiricum
Allium autumnale
Allium azaurenum
Allium backhousianum
Allium baeticum
Allium bajtulinii
Allium bakhtiaricum
Allium balansae
Allium baluchistanicum
Allium barsczewskii
Allium barthianum
Calamus fertilis
Allium bassitense
Allium baytopiorum
Allium beesianum
Allium bellulum
Allium bidentatum
Allium bigelovii
Allium birkinshawii
Allium bisceptrum
Calamus filipendulus
Allium blandum
Allium blomfieldianum
Calamus filispadix
Allium boissieri
Allium bolanderi
Allium bornmuelleri
Allium borszczowii
Allium botschantzevii
Allium bourgeaui
Allium brachyodon
Allium brachyscapum
Allium brachyspathum
Allium bracteolatum
Allium brandegeei
Allium brevicaule
Allium brevidens
Allium brevidentatum
Allium brevidentiforme
Allium brevipes
Calamus fissus
Allium breviscapum
Allium brevistylum
Allium brulloi
Allium bucharicum
Calamus flabellatus
Allium bungei
Allium burjaticum
Allium burlewii
Allium caeruleum
Allium caesioides
Allium caesium
Allium caespitosum
Allium calabrum
Allium calamarophilon
Calamus flagellum
Allium callidyction
Allium callimischon
Allium calocephalum
Allium calyptratum
Allium campanulatum
Allium canadense
Allium candargyi
Allium candolleanum
Allium capitellatum
Allium cappadocicum
Allium caput-medusae
Allium cardiostemon
Allium carinatum
Allium carmeli
Calamus floribundus
Allium caroli-henrici
Allium carolinianum
Allium caspium
Allium cassium
Allium castellanense
Allium cathodicarpum
Allium cepa
Allium cernuum
Calamus formosanus
Allium chalcophengos
Allium chalkii
Allium chamaemoly
Allium chamaespathum
Allium chamarense
Allium changduense
Allium chienchuanense
Allium chinense
Allium chitralicum
Allium chiwui
Allium chloranthum
Allium chloroneurum
Allium chodsha-bakirganicum
Allium choriotepalum
Calamus gamblei
Allium cristophii
Allium chrysantherum
Allium chrysanthum
Allium chrysocephalum
Allium circassicum
Allium circinnatum
Allium circumflexum
Allium cisferganense
Allium clathratum
Allium clausum
Allium colchicifolium
Allium coloratum
Allium columbianum
Allium commutatum
Allium condensatum
Allium confragosum
Calamus geniculatus
Allium consanguineum
Allium constrictum
Calamus gibbsianus
Allium convallarioides
Allium coppoleri
Allium corsicum
Allium coryi
Allium costatovaginatum
Allium crameri
Allium cratericola
Allium crenulatum
Allium crispum
Allium crystallinum
Allium cucullatum
Allium cupani
Allium cupuliferum
Allium curtum
Calamus glaucescens
Allium cuthbertii
Allium cyaneum
Allium cyathophorum
Allium cyprium
Calamus godefroyi
Allium cyrilli
Allium czelghauricum
Allium daghestanicum
Allium damascenum
Allium daninianum
Allium darwasicum
Allium dasyphyllum
Allium decaisnei
Allium deciduum
Allium decipiens
Calamus gonospermus
Allium delicatulum
Allium dentigerum
Allium denudatum
Allium derderianum
Calamus gracilipes
Allium deserti-syriaci
Allium desertorum
Allium diabolense
Allium dichlamydeum
Allium dictuon
Allium dictyoprasum
Allium dictyoscordum
Allium dilatatum
Allium dinsmorei
Allium diomedeum
Allium dirphianum
Allium djimilense
Allium dodecadontum
Allium dodecanesi
Allium dolichomischum
Allium dolichostylum
Calamus gracilis
Allium douglasii
Allium drepanophyllum
Allium drobovii
Allium drummondii
Allium drusorum
Allium dumetorum
Allium durangoense
Allium ebusitanum
Allium eduardi
Calamus grandifolius
Allium egorovae
Allium elburzense
Allium eldivanense
Allium elegans
Allium elegantulum
Calamus grandis
Allium ellisii
Allium elmendorfii
Allium enginii
Allium erdelii
Allium eremoprasum
Allium ericetorum
Allium eriocoleum
Allium erubescens
Allium erythraeum
Allium esfandiarii
Allium euboicum
Allium eugenii
Allium eurotophilum
Allium eusperma
Calamus griseus
Allium exile
Allium falcifolium
Allium fantasmasense
Allium farctum
Allium farreri
Allium fasciculatum
Allium favosum
Allium fedtschenkoi
Calamus guruba
Allium feinbergii
Allium ferganicum
Allium fethiyense
Allium fetisowii
Allium fibriferum
Allium fibrillum
Allium filidens
Allium filidentiforme
Allium fimbriatum
Allium fistulosum
Allium flavellum
Allium flavescens
Allium flavidum
Allium flavum
Calamus halmaherensis
Calamus harmandii
Adelia membranifolia
Allium forrestii
Allium franciniae
Allium fraseri
Allium frigidum
Allium fritschii
Calamus helferianus
Allium funckiifolium
Allium fuscoviolaceum
Allium fuscum
Allium fussii
Allium galanthum
Allium geyeri
Allium giganteum
Allium gilgiticum
Allium gillii
Allium glaciale
Allium glandulosum
Calamus henryanus
Allium glomeratum
Allium glumaceum
Allium goekyigitii
Allium goloskokovii
Allium gomphrenoides
Allium gooddingii
Allium gorumsense
Allium goulimyi
Allium gracillimum
Allium gramineum
Allium grande
Allium greuteri
Allium griffithianum
Calamus heteracanthus
Allium grisellum
Allium grosii
Allium guanxianense
Allium guatemalense
Allium gubanovii
Allium guicciardii
Allium gunibicum
Allium gusaricum
Allium guttatum
Calamus heteroideus
Allium gypsaceum
Allium gypsodictyum
Allium haemanthoides
Allium haematochiton
Allium hamrinense
Allium haneltii
Allium haussknechtii
Allium hedgei
Allium heldreichii
Allium helicophyllum
Allium hemisphaericum
Allium henryi
Allium herderianum
Allium heteronema
Allium hexaceras
Allium hickmanii
Allium hierosolymorum
Calamus hirsutus
Allium hindukuschense
Allium hintoniorum
Allium hirtovaginum
Allium hissaricum
Allium hoffmanii
Allium hollandicum
Allium hookeri
Allium horvatii
Allium howellii
Allium huber-morathii
Allium humile
Allium huntiae
Allium hyalinum
Allium hymenorhizum
Calamus holttumii
Allium hymettium
Allium hypsistum
Allium ilgazense
Allium iliense
Allium inaequale
Allium inconspicuum
Allium incrustatum
Allium inderiense
Calamus hookerianus
Allium inops
Allium insubricum
Allium insufficiens
Allium integerrimum
Allium inutile
Allium ionandrum
Allium ionicum
Allium iranicum
Allium isakulii
Allium isauricum
Allium jacquemontii
Allium jaxarticum
Allium jepsonii
Allium jesdianum
Allium jodanthum
Allium jubatum
Allium jucundum
Allium juldusicola
Allium junceum
Allium karacae
Allium karamanoglui
Allium karataviense
Allium karelinii
Allium karsianum
Allium karyeteini
Allium kaschianum
Allium kastambulense
Allium kasteki
Allium kazerouni
Allium kermesinum
Allium kharputense
Allium kingdonii
Allium kirindicum
Allium koelzii
Allium koenigianum
Allium kokanicum
Allium kollmannianum
Allium komarowii
Allium kopetdagense
Allium korolkowii
Allium kossoricum
Allium kotschyi
Allium koyuncui
Allium kujukense
Allium kunthianum
Allium kuramense
Allium kurssanovii
Allium kurtzianum
Allium kysylkumi
Allium lachnophyllum
Allium lacunosum
Allium lagarophyllum
Allium lalesaricum
Allium lamondiae
Allium lasiophyllum
Allium latifolium
Allium ledebourianum
Calamus inermis
Allium lehmannianum
Allium lehmannii
Allium lemmonii
Allium lenkoranicum
Allium leptomorphum
Allium leucocephalum
Allium leucosphaerum
Allium libani
Allium lilacinum
Allium lineare
Allium linearifolium
Allium lipskyanum
Allium listera
Calamus inops
Allium litvinovii
Allium lojaconoi
Allium longanum
Allium longicollum
Calamus insignis
Allium longifolium
Allium longiradiatum
Allium longisepalum
Allium longispathum
Allium longistylum
Allium longivaginatum
Allium lopadusanum
Allium loratum
Allium lusitanicum
Allium luteolum
Allium lutescens
Allium lycaonicum
Allium maackii
Allium macedonicum
Allium machmelianum
Allium macleanii
Allium macranthum
Allium macrochaetum
Allium macropetalum
Allium macrostemon
Allium macrostylum
Allium macrum
Allium madidum
Allium mairei
Allium majus
Allium malyschevii
Allium maniaticum
Allium mannii
Allium maowenense
Allium marathasicum
Allium mareoticum
Calamus interruptus
Allium margaritae
Allium margaritiferum
Allium marginatum
Allium mariae
Allium marschallianum
Allium massaessylum
Allium materculae
Allium maximowiczii
Allium megalobulbon
Allium melanantherum
Allium melananthum
Allium melitense
Allium melliferum
Allium membranaceum
Allium meteoricum
Allium mexicanum
Allium michoacanum
Allium micranthum
Allium microdictyon
Allium microspathum
Calamus javensis
Allium minutiflorum
Allium minutum
Allium mirum
Allium mirzajevii
Allium moly
Allium monanthum
Allium mongolicum
Allium monophyllum
Allium montibaicalense
Allium monticola
Allium moschatum
Allium multibulbosum
Allium multiflorum
Allium munzii
Allium myrianthum
Allium nanodes
Allium narcissiflorum
Allium neapolitanum
Allium nebrodense
Allium negevense
Calamus jenkinsianus
Allium nemrutdaghense
Allium neriniflorum
Allium nevadense
Allium nevii
Allium nevsehirense
Allium nevskianum
Allium nigrum
Calamus jenningsianus
Allium noeanum
Allium notabile
Calamus kandariensis
Allium nuristanicum
Allium nutans
Allium obliquum
Allium obtusiflorum
Allium obtusum
Allium ochotense
Allium oleraceum
Allium oliganthum
Allium olivieri
Allium oltense
Allium olympicum
Calamus karuensis
Allium omeiense
Allium opacum
Allium ophiophyllum
Allium oporinanthum
Allium oreodictyum
Allium oreophiloides
Allium oreophilum
Allium oreoprasoides
Allium oreoprasum
Allium oreoscordum
Allium orientale
Allium orunbaii
Allium oschaninii
Allium ovalifolium
Allium ownbeyi
Allium paepalanthoides
Allium palentinum
Allium pallasii
Allium pallens
Allium pamiricum
Allium pangasicum
Allium paniculatum
Calamus kiahii
Calamus kingianus
Calamus kjellbergii
Allium panjaoense
Allium papillare
Allium paradoxum
Calamus klossii
Allium parciflorum
Allium parishii
Allium parnassicum
Allium parryi
Calamus koordersianus
Allium parvulum
Allium parvum
Allium passeyi
Allium pendulinum
Allium peninsulare
Allium pentadactyli
Allium perdulce
Allium permixtum
Allium peroninianum
Allium pervestitum
Allium petraeum
Allium petri
Allium pevtzovii
Allium phanerantherum
Allium phariense
Allium phitosianum
Allium phrygium
Allium phthioticum
Allium pictistamineum
Allium pilosum
Allium platakisii
Allium platycaule
Allium platyspathum
Allium plummerae
Allium plurifoliatum
Allium podolicum
Allium pogonotepalum
Allium polyrhizum
Allium ponticum
Allium popovii
Allium potosiense
Allium praecox
Allium praemixtum
Allium praescissum
Allium prattii
Allium proponticum
Allium prostratum
Allium protensum
Allium pruinatum
Allium przewalskianum
Allium pseudoalbidum
Allium pseudoampeloprasum
Allium pseudobodeanum
Allium pseudocalyptratum
Allium pseudoflavum
Allium pseudojaponicum
Allium pseudophanerantherum
Allium pseudostamineum
Allium pseudostrictum
Allium pseudowinklerianum
Allium pskemense
Calamus lakshmanae
Allium pueblanum
Allium pumilum
Allium punctum
Calamus lambirensis
Allium pustulosum
Allium pyrenaicum
Allium gasyunense
Allium ramosum
Allium rausii
Calamus laoensis
Allium rechingeri
Allium regelianum
Allium regelii
Allium registanicum
Calamus latifolius
Allium reuterianum
Allium rhabdotum
Allium rhetoreanum
Adelia oaxacana
Allium rhizomatum
Allium rhodiacum
Allium rhodopeum
Allium rhynchogynum
Allium ritsi
Allium robertianum
Allium robinsonii
Allium roborowskianum
Allium robustum
Allium rollovii
Allium rosenbachianum
Allium rosenorum
Allium roseum
Allium rothii
Allium rotundum
Allium rouyi
Allium roylei
Allium rubellum
Allium rubens
Allium rubrovittatum
Calamus lauterbachii
Allium rude
Allium ruhmerianum
Allium runemarkii
Allium runyonii
Allium rupestre
Allium rupestristepposum
Allium rupicola
Allium sabulosum
Allium sabzakense
Allium sacculiferum
Allium sairamense
Calamus laxissimus
Allium salinum
Allium samothracicum
Allium samurense
Allium sanbornii
Allium sandrasicum
Allium sannineum
Allium saposhnikovii
Allium sarawschanicum
Allium sardoum
Allium sativum
Adelia obovata
Calamus leiocaulis
Allium savii
Allium saxatile
Allium scaberrimum
Allium scabriflorum
Allium scabriscapum
Allium schachimardanicum
Calamus leloi
Allium schergianum
Allium schischkinii
Allium schmitzii
Allium schoenoprasoides
Allium schoenoprasum
Calamus leptopus
Allium schrenkii
Allium schubertii
Allium schugnanicum
Allium scilloides
Calamus leptospadix
Allium scorodoprasum
Calamus leptostachys
Allium scorzonerifolium
Allium scotostemon
Allium scrobiculatum
Allium seirotrichum
Allium semenovii
Allium senescens
Calamus lewisianus
Allium serbicum
Allium sergii
Allium serra
Allium setifolium
Allium severtzovioides
Allium sewerzowii
Allium sharsmithiae
Allium shatakiense
Allium shelkovnikovii
Allium shevockii
Allium sibthorpianum
Allium siculum
Allium sieheanum
Allium sikkimense
Calamus lobbianus
Allium simillimum
Allium sinaiticum
Allium sindjarense
Allium sinkiangense
Allium sintenisii
Allium siphonanthum
Allium sipyleum
Allium siskiyouense
Allium sivasicum
Allium sochense
Allium songpanicum
Allium sordidiflorum
Allium sosnovskyanum
Allium spathaceum
Allium spathulatum
Calamus longipes
Allium speculae
Allium sphaerocephalon
Calamus longipinna
Allium spirale
Allium spirophyllum
Allium splendens
Calamus longisetus
Allium sprengeri
Allium spurium
Allium stamineum
Allium staticiforme
Calamus longispatha
Allium stearnianum
Allium stearnii
Allium stellatum
Allium stellerianum
Allium stenopetalum
Allium stephanophorum
Allium stipitatum
Allium stocksianum
Allium stoloniferum
Allium stracheyi
Allium straussii
Allium strictum
Allium struzlianum
Allium stylosum
Allium suaveolens
Adelia panamensis
Allium subangulatum
Allium subhirsutum
Calamus macrochlamys
Allium subnotabile
Allium subtilissimum
Allium subvillosum
Calamus macropterus
Allium sulphureum
Allium suworowii
Allium svetlanae
Allium synnotii
Calamus macrorhynchus
Allium szovitsii
Allium taciturnum
Allium taeniopetalum
Allium taishanense
Allium talassicum
Allium talijevii
Allium talyschense
Allium tanguticum
Allium taquetii
Allium tardans
Allium tardiflorum
Calamus macrosphaerion
Allium tauricola
Allium tchihatschewii
Allium tekesicola
Allium telaponense
Allium tel-avivense
Calamus maiadum
Allium tenuicaule
Allium tenuiflorum
Calamus malawaliensis
Allium tenuissimum
Allium teretifolium
Allium texanum
Allium textile
Calamus manan
Allium thessalicum
Allium thunbergii
Allium tianschanicum
Allium togashii
Allium tokaliense
Allium tolmiei
Allium tourneuxii
Calamus manillensis
Allium trachycoleum
Allium trachyscordum
Allium transvestiens
Allium traubii
Allium trautvetterianum
Allium tribracteatum
Allium trichocnemis
Allium tricoccum
Allium trifoliatum
Allium trifurcatum
Allium tripedale
Allium tripterum
Allium triquetrum
Calamus marginatus
Allium truncatum
Allium tschimganicum
Allium tschulaktavicum
Allium tubergenii
Allium tuberosum
Allium tubiflorum
Allium tulipifolium
Allium tuncelianum
Allium tuolumnense
Allium turcicum
Allium turcomanicum
Allium turkestanicum
Allium turtschicum
Allium tuvinicum
Allium tytthanthum
Allium tytthocephalum
Allium ubsicola
Calamus mattanensis
Allium umbilicatum
Allium unifolium
Allium urmiense
Allium ursinum
Allium valdecallosum
Allium valdesianum
Allium valentinae
Allium validum
Allium variegatum
Allium vasilevskajae
Allium vavilovii
Allium verticillatum
Allium vescum
Allium victorialis
Allium victoris
Allium vineale
Allium vinicolor
Allium virgunculae
Allium viridiflorum
Allium viridulum
Allium vodopjanovae
Allium vvedenskyanum
Calamus megaphyllus
Allium wallichii
Allium warzobicum
Calamus melanacanthos
Allium wendelboanum
Allium wendelboi
Allium weschniakowii
Allium wiedemannianum
Allium willeanum
Allium winklerianum
Allium woronowii
Allium xiangchengense
Allium xichuanense
Allium xiphopetalum
Allium yanchiense
Allium yongdengense
Calamus melanochaetes
Allium yosemitense
Allium yueanum
Allium zaprjagajevii
Allium zebdanense
Allium zergericum
Calamus melanochrous
Aloe aageodonta
Aloe abyssicola
Aloe aculeata
Aloe acutissima
Aloe adigratana
Calamus melanoloma
Aloe affinis
Aloe africana
Aloe ahmarensis
Aloe albida
Calamus melanorhynchus
Aloe albiflora
Aloe albovestita
Aloe aldabrensis
Aloe alfredii
Aloe alooides
Aloe ambigens
Aloe amicorum
Aloe ammophila
Aloe amudatensis
Aloe andongensis
Aloe andringitrensis
Aloe angelica
Aloe anivoranoensis
Aloe ankaranensis
Aloe ankoberensis
Aloe antandroi
Aloe antsingyensis
Aloe arborescens
Aloe archeri
Aloe arenicola
Aloe argenticauda
Aloe armatissima
Aloe asperifolia
Aloe austroarabica
Aloe babatiensis
Calamus metzianus
Aloe bakeri
Aloe ballii
Aloe ballyi
Aloe bargalensis
Calamus micracanthus
Aloe belavenokensis
Aloe bella
Aloe bellatula
Aloe berevoana
Aloe bernadettae
Aloe bertemariae
Aloe betsileensis
Calamus micranthus
Aloe bicomitum
Aloe boiteaui
Aloe boscawenii
Aloe bosseri
Aloe bowiea
Aloe boylei
Aloe brachystachys
Aloe branddraaiensis
Aloe brandhamii
Aloe brevifolia
Aloe breviscapa
Aloe broomii
Aloe brunneodentata
Aloe brunneostriata
Aloe buchananii
Aloe buchlohii
Aloe buettneri
Aloe buhrii
Aloe bukobana
Aloe bulbicaulis
Aloe bulbillifera
Aloe bullockii
Aloe burgersfortensis
Aloe bussei
Aloe × caesia
Aloe calcairophila
Calamus microsphaerion
Aloe calidophila
Aloe cameronii
Aloe camperi
Aloe canarina
Aloe candelabrum
Aloe canis
Aloe cannellii
Aloe capitata
Aloe capmanambatoensis
Aloe carnea
Aloe carolineae
Calamus minahassae
Aloe castanea
Aloe castellorum
Aloe catengiana
Aloe chabaudii
Aloe cheranganiensis
Aloe chlorantha
Aloe chortolirioides
Aloe christianii
Aloe chrysostachys
Calamus minutus
Aloe citrea
Aloe citrina
Aloe classenii
Aloe claviflora
Calamus mirabilis
Aloe collenetteae
Aloe collina
Aloe × commutata
Aloe comosa
Aloe compressa
Aloe comptonii
Aloe confusa
Aloe congdonii
Calamus mitis
Aloe conifera
Aloe cooperi
Aloe corallina
Calamus modestus
Aloe crassipes
Aloe cremnophila
Aloe cryptoflora
Aloe cryptopoda
Calamus mogeae
Aloe cyrtophylla
Aloe dabenorisana
Aloe davyana
Aloe dawei
Aloe debrana
Aloe decaryi
Aloe decorsei
Aloe decurva
Aloe delphinensis
Aloe deltoideodonta
Aloe descoingsii
Aloe deserti
Aloe dewetii
Aloe dewinteri
Aloe dhufarensis
Calamus monticola
Aloe diolii
Aloe distans
Calamus moorhousei
Aloe divaricata
Aloe dominella
Aloe dorotheae
Calamus moseleyanus
Aloe duckeri
Aloe dyeri
Aloe ecklonis
Aloe elata
Calamus moszkowskianus
Aloe elegans
Aloe elgonica
Aloe ellenbeckii
Calamus moti
Aloe eremophila
Aloe erensii
Aloe ericetorum
Aloe erinacea
Aloe erythrophylla
Aloe esculenta
Aloe eumassawana
Aloe excelsa
Aloe falcata
Calamus muelleri
Aloe ferox
Aloe fibrosa
Aloe fievetii
Aloe fimbrialis
Aloe fleurentiniorum
Aloe fleuretteana
Aloe flexilifolia
Aloe forbesii
Aloe fosteri
Aloe fouriei
Aloe fragilis
Aloe francombei
Aloe friisii
Aloe fulleri
Aloe gariepensis
Aloe gerstneri
Aloe gilbertii
Aloe gillettii
Aloe glabrescens
Aloe glauca
Aloe globuligemma
Aloe gossweileri
Aloe gracilicaulis
Aloe graciliflora
Calamus multispicatus
Aloe grandidentata
Aloe grata
Aloe greatheadii
Aloe greenii
Aloe grisea
Aloe guerrae
Calamus muricatus
Aloe guillaumetii
Aloe hardyi
Aloe harlana
Calamus myriacanthus
Aloe haworthioides
Aloe hazeliana
Aloe helenae
Aloe heliderana
Aloe hemmingii
Aloe hendrickxii
Calamus myrianthus
Aloe hereroensis
Aloe × hexapetala
Aloe heybensis
Aloe hildebrandtii
Aloe hlangapies
Aloe hoffmannii
Aloe humbertii
Aloe humilis
Aloe ibitiensis
Calamus nagbettai
Aloe imalotensis
Aloe × imerinensis
Aloe immaculata
Aloe inamara
Aloe inconspicua
Calamus nambariensis
Aloe inermis
Aloe integra
Aloe inyangensis
Aloe isaloensis
Aloe jacksonii
Aloe jucunda
Aloe juvenna
Aloe karasbergensis
Aloe × keayi
Aloe kedongensis
Aloe kefaensis
Aloe ketabrowniorum
Aloe khamiesensis
Aloe kilifiensis
Aloe kniphofioides
Aloe komaggasensis
Aloe komatiensis
Aloe krapohliana
Aloe kraussii
Aloe kulalensis
Aloe labiaflava
Aloe labworana
Aloe laeta
Aloe lateritia
Aloe lavranosii
Aloe leachii
Aloe leandrii
Aloe leedalii
Aloe lensayuensis
Aloe lepida
Calamus nannostachys
Aloe leptosiphon
Aloe lettyae
Aloe lindenii
Aloe linearifolia
Aloe lineata
Calamus nanodendron
Aloe littoralis
Aloe lolwensis
Aloe lomatophylloides
Aloe longibracteata
Aloe longistyla
Aloe luapulana
Aloe lucile-allorgeae
Aloe luntii
Aloe lutescens
Aloe macleayi
Aloe mcloughlinii
Aloe macra
Aloe macrocarpa
Calamus nematospadix
Aloe macroclada
Aloe macrosiphon
Calamus nicobaricus
Aloe mahraensis
Aloe mandotoensis
Aloe marlothii
Aloe massawana
Aloe mawii
Aloe mayottensis
Aloe mccoyi
Aloe medishiana
Aloe megalacantha
Calamus nielsenii
Aloe megalocarpa
Aloe melanacantha
Aloe × menachensis
Aloe mendesii
Aloe menyharthii
Aloe metallica
Calamus niger
Aloe meyeri
Aloe micracantha
Aloe microdonta
Aloe microstigma
Aloe millotii
Aloe milne-redheadii
Aloe minima
Calamus nitidus
Aloe modesta
Aloe molederana
Aloe monotropa
Aloe monticola
Aloe morijensis
Aloe mubendiensis
Aloe mudenensis
Aloe multicolor
Aloe munchii
Calamus oblongus
Aloe murina
Aloe musapana
Aloe mutabilis
Aloe myriacantha
Aloe mzimbana
Aloe namibensis
Aloe namorokaensis
Aloe ngobitensis
Aloe ngongensis
Aloe niebuhriana
Calamus occidentalis
Aloe nubigena
Aloe nuttii
Aloe nyeriensis
Aloe occidentalis
Aloe officinalis
Aloe oligophylla
Aloe orientalis
Calamus oligostachys
Aloe ortholopha
Aloe otallensis
Aloe pachygaster
Aloe paedogona
Aloe palmiformis
Aloe parallelifolia
Aloe parvibracteata
Aloe parvicapsula
Aloe parvidens
Aloe parviflora
Aloe parvula
Aloe patersonii
Aloe pearsonii
Aloe peckii
Calamus optimus
Aloe peglerae
Aloe pembana
Aloe pendens
Aloe penduliflora
Aloe percrassa
Aloe perfoliata
Aloe perrieri
Calamus ornatus
Aloe perryi
Aloe petricola
Aloe petrophila
Aloe peyrierasii
Aloe pictifolia
Aloe pienaarii
Aloe pirottae
Aloe plowesii
Aloe pluridens
Aloe polyphylla
Aloe porphyrostachys
Aloe powysiorum
Aloe praetermissa
Aloe pratensis
Aloe pretoriensis
Aloe prinslooi
Aloe procera
Aloe propagulifera
Aloe prostrata
Aloe pruinosa
Aloe pseudorubroviolacea
Aloe × puberula
Aloe pubescens
Aloe pulcherrima
Calamus orthostachyus
Aloe purpurea
Aloe pustuligemma
Aloe rabaiensis
Aloe rauhii
Aloe rebmannii
Aloe reitzii
Calamus ovoideus
Aloe retrospiciens
Aloe reynoldsii
Aloe rhodesiana
Calamus oxleyanus
Aloe richardsiae
Aloe rigens
Aloe rivae
Aloe rivierei
Aloe rosea
Aloe rubroviolacea
Aloe rugosifolia
Aloe rupestris
Aloe rupicola
Aloe ruspoliana
Aloe saundersiae
Aloe scabrifolia
Aloe schelpei
Calamus oxycarpus
Aloe schilliana
Aloe × schimperi
Aloe schoelleri
Aloe schomeri
Aloe schweinfurthii
Aloe scobinifolia
Aloe scorpioides
Aloe secundiflora
Aloe seretii
Calamus pachystemonus
Aloe serriyensis
Aloe shadensis
Aloe sheilae
Aloe silicicola
Aloe simii
Aloe sinana
Aloe sinkatana
Aloe socialis
Calamus padangensis
Aloe somaliensis
Aloe soutpansbergensis
Aloe speciosa
Aloe spectabilis
Aloe spicata
Acalypha caperonioides
Calamus palembanicus
Aloe squarrosa
Aloe steudneri
Aloe striata
Aloe suarezensis
Aloe subacutissima
Aloe succotrina
Aloe suffulta
Aloe suprafoliata
Aloe swynnertonii
Aloe tauri
Aloe teissieri
Aloe tewoldei
Aloe thompsoniae
Aloe thorncroftii
Aloe thraskii
Aloe tomentosa
Aloe tormentorii
Aloe tororoana
Aloe torrei
Aloe trachyticola
Aloe transvaalensis
Aloe trichosantha
Aloe trigonantha
Aloe trothae
Aloe turkanensis
Aloe ukambensis
Aloe umfoloziensis
Calamus pandanosmus
Aloe vacillans
Aloe vallaris
Aloe vanbalenii
Aloe vandermerwei
Aloe vaombe
Aloe vaotsanda
Calamus papuanus
Aloe venenosa
Aloe vera
Aloe verecunda
Aloe versicolor
Aloe veseyi
Calamus paspalanthus
Aloe viguieri
Aloe viridiflora
Aloe vituensis
Aloe vogtsii
Aloe volkensii
Aloe vossii
Aloe vryheidensis
Aloe whitcombei
Aloe wickensii
Aloe wildii
Aloe wilsonii
Aloe wollastonii
Aloe woodii
Aloe wrefordii
Aloe yavellana
Aloe yemenica
Aloe zebrina
Aloe zombitsiensis
Calamus paulii
Alrawia bellii
Alrawia nutans
Alstroemeria achirae
Calamus pedicellatus
Alstroemeria altoparadisea
Alstroemeria amazonica
Alstroemeria andina
Alstroemeria angustifolia
Alstroemeria annapolina
Alstroemeria apertiflora
Alstroemeria aquidauanica
Alstroemeria arnicana
Alstroemeria aulica
Alstroemeria aurea
Adelia ricinella
Alstroemeria bahiensis
Alstroemeria bakeri
Alstroemeria bilabiata
Alstroemeria brasiliensis
Alstroemeria burchellii
Alstroemeria caiaponica
Alstroemeria cantillanica
Alstroemeria caryophyllaea
Alstroemeria chapadensis
Calamus penicillatus
Alstroemeria chorillensis
Alstroemeria citrina
Alstroemeria crispata
Calamus perakensis
Alstroemeria cuiabana
Alstroemeria cultrifolia
Alstroemeria cunha
Alstroemeria decora
Alstroemeria diluta
Alstroemeria discolor
Alstroemeria douradensis
Alstroemeria espigonensis
Alstroemeria exserens
Alstroemeria fiebrigiana
Alstroemeria foliosa
Alstroemeria fuscovinosa
Alstroemeria garaventae
Alstroemeria gardneri
Alstroemeria glaucandra
Calamus peregrinus
Alstroemeria graminea
Calamus periacanthus
Alstroemeria hookeri
Alstroemeria huemulina
Alstroemeria ibitipocae
Alstroemeria igarapavica
Alstroemeria inodora
Alstroemeria isabelleana
Alstroemeria itabiritensis
Alstroemeria itatiaica
Alstroemeria jocunda
Alstroemeria julieae
Alstroemeria kingii
Alstroemeria lactilutea
Alstroemeria leporina
Alstroemeria ligtu
Calamus pilosellus
Alstroemeria litterata
Alstroemeria longaviensis
Calamus pilosissimus
Alstroemeria longistaminea
Alstroemeria longistyla
Alstroemeria lutea
Alstroemeria magna
Alstroemeria magnifica
Alstroemeria malmeana
Alstroemeria modesta
Alstroemeria monantha
Alstroemeria monticola
Alstroemeria nidularis
Alstroemeria ochracea
Alstroemeria orchidioides
Alstroemeria oreas
Alstroemeria pallida
Alstroemeria patagonica
Alstroemeria paupercula
Alstroemeria pelegrina
Alstroemeria penduliflora
Alstroemeria philippii
Alstroemeria piauhyensis
Alstroemeria plantaginea
Alstroemeria poetica
Calamus platyspathus
Alstroemeria polpaicana
Alstroemeria polyphylla
Alstroemeria presliana
Alstroemeria pseudospathulata
Alstroemeria psittacina
Alstroemeria pubiflora
Calamus plicatus
Alstroemeria pudica
Alstroemeria pulchra
Alstroemeria punctata
Calamus poensis
Alstroemeria pygmaea
Alstroemeria radula
Alstroemeria recumbens
Calamus pogonacanthus
Alstroemeria revoluta
Alstroemeria roseoviridis
Alstroemeria rupestris
Calamus poilanei
Alstroemeria sabulosa
Alstroemeria schizanthoides
Alstroemeria sellowiana
Calamus polycladus
Alstroemeria spathulata
Alstroemeria spectabilis
Alstroemeria stenopetala
Alstroemeria talcaensis
Alstroemeria timida
Alstroemeria umbellata
Alstroemeria variegata
Alstroemeria venusta
Alstroemeria versicolor
Calamus polystachys
Alstroemeria virginalis
Alstroemeria viridiflora
Alstroemeria werdermannii
Alstroemeria xavantinensis
Alstroemeria yaelae
Alstroemeria zoellneri
Althenia australis
Althenia bilocularis
Althenia cylindrocarpa
Althenia filiformis
Althenia orientalis
Althenia preissii
Amana edulis
Calamus pseudotenuis
Amaryllis belladonna
Calamus pseudozebrinus
Calamus psilocladus
Calamus pycnocarpus
Calamus pygmaeus
Calamus radiatus
Calamus radicalis
Calamus radulosus
Calamus reinwardtii
Calamus reticulatus
Calamus reyesianus
Calamus rhabdocladus
Calamus rheedei
Calamus rhomboideus
Calamus rhytidomus
Calamus ridleyanus
Amaryllis paradisicola
Calamus riedelianus
Calamus robinsonianus
Calamus rotang
Calamus ruber
Calamus rudentum
Calamus rugosus
Calamus rumphii
Amianthium muscitoxicum
Ammocharis angolensis
Calamus ruvidus
Ammocharis baumii
Ammocharis coranica
Ammocharis longifolia
Ammocharis nerinoides
Calamus sabalensis
Ammocharis tinneana
Calamus sabensis
Amphibolis antarctica
Amphibolis griffithii
Calamus salicifolius
Calamus samian
Calamus sarawakensis
Calamus scabridulus
Calamus scabrispathus
Calamus schistoacanthus
Androstephium breviflorum
Androstephium coeruleum
Calamus schlechterianus
Anemarrhena asphodeloides
Calamus scipionum
Calamus scleracanthus
Calamus sedens
Anthericum angustifolium
Anthericum baeticum
Calamus senalingensis
Calamus serrulatus
Anthericum × confusum
Calamus simplex
Anthericum corymbosum
Calamus siphonospathus
Calamus sordidus
Anthericum jamesii
Anthericum liliago
Calamus spectatissimus
Calamus spinifolius
Calamus spinulinervis
Anthericum maurum
Calamus stolonifer
Adelia triloba
Calamus subangulatus
Calamus sumbawensis
Calamus symphysipus
Calamus tanakadatei
Anthericum ramosum
Calamus tenompokensis
Adelia vaseyi
Calamus tenuis
Calamus tetradactyloides
Calamus tetradactylus
Calamus thwaitesii
Calamus thysanolepis
Calamus timorensis
Calamus toli-toliensis
Anticlea elegans
Anticlea frigida
Anticlea hintoniorum
Anticlea mogollonensis
Anticlea neglecta
Calamus trachycoleus
Anticlea occidentalis
Anticlea sachalinensis
Anticlea sibirica
Anticlea virescens
Anticlea volcanica
Aphyllanthes monspeliensis
Calamus trichrous
Calamus tumidus
Apodolirion amyanum
Apodolirion bolusii
Apodolirion buchananii
Apodolirion cedarbergense
Apodolirion lanceolatum
Apodolirion macowanii
Aponogeton abyssinicus
Aponogeton afroviolaceus
Aponogeton angustifolius
Aponogeton appendiculatus
Aponogeton azureus
Aponogeton bernierianus
Aponogeton bogneri
Aponogeton boivinianus
Aponogeton bruggenii
Aponogeton bullosus
Calamus unifarius
Aponogeton capuronii
Aponogeton cordatus
Aponogeton crispus
Aponogeton decaryi
Aponogeton desertorum
Aponogeton dioecus
Aponogeton distachyos
Aponogeton eggersii
Aponogeton elongatus
Aponogeton euryspermus
Aponogeton fotianus
Calamus usitatus
Aponogeton hexatepalus
Aponogeton jacobsenii
Aponogeton junceus
Aponogeton kimberleyensis
Aponogeton lakhonensis
Aponogeton lancesmithii
Aponogeton longiplumulosus
Aponogeton loriae
Calamus vattayila
Aponogeton madagascariensis
Aponogeton natalensis
Aponogeton natans
Aponogeton nudiflorus
Aa argyrolepis
Aponogeton prolifer
Aponogeton queenslandicus
Aponogeton ranunculiflorus
Aponogeton rehmannii
Aponogeton rigidifolius
Calamus verticillaris
Aponogeton robinsonii
Aponogeton satarensis
Aponogeton stuhlmannii
Aponogeton subconjugatus
Aponogeton tenuispicatus
Aponogeton troupinii
Aponogeton ulvaceus
Aponogeton undulatus
Aponogeton vallisnerioides
Aponogeton vanbruggenii
Aponogeton viridis
Aponogeton womersleyi
Calamus vestitus
Arachnitis uniflora
Calamus vidalianus
Arnocrinum drummondii
Calamus viminalis
Arnocrinum gracillimum
Arnocrinum preisii
Arthropodium caesioides
Arthropodium candidum
Arthropodium cirratum
Arthropodium curvipes
Arthropodium dyeri
Arthropodium milleflorum
Arthropodium minus
Arthropodium neocaledonicum
Asparagus brachiatus
Aspidistra alternativa
Aspidistra cerina
Aspidistra huanjiangensis
Aspidistra molendinacea
Aspidistra obliquipeltata
Aspidistra papillata
Aspidistra pileata
Aspidistra quadripartita
Aspidistra spinula
Asplundia albicarpa
Asplundia allenii
Asplundia brunneistigma
Asplundia ceci
Astroloba rubriflora
Baeometra uniflora
Baldellia alpestris
Baldellia ranunculoides
Baldellia repens
Barbacenia andersonii
Barbacenia aurea
Calamus vinosus
Barbacenia bahiana
Barbacenia beauverdii
Barbacenia blackii
Barbacenia blanchetii
Barbacenia brachycalyx
Barbacenia brasiliensis
Barbacenia brevifolia
Barbacenia burle-marxii
Barbacenia caricina
Barbacenia celiae
Barbacenia chlorantha
Barbacenia coccinea
Barbacenia conicostigma
Barbacenia contasana
Barbacenia coronata
Barbacenia culta
Barbacenia curviflora
Barbacenia cuspidata
Barbacenia cyananthera
Barbacenia cylindrica
Barbacenia damaziana
Barbacenia delicatula
Barbacenia ensifolia
Barbacenia exscapa
Barbacenia filamentifera
Barbacenia flava
Barbacenia flavida
Barbacenia foliosa
Barbacenia fragrans
Barbacenia fulva
Barbacenia gardneri
Calamus viridissimus
Barbacenia gaveensis
Barbacenia gentianoides
Barbacenia glabra
Barbacenia glauca
Barbacenia glaziovii
Barbacenia globata
Barbacenia glutinosa
Barbacenia goethartii
Calamus vitiensis
Barbacenia gounelleana
Barbacenia graciliflora
Barbacenia graminifolia
Barbacenia grisea
Barbacenia hatschbachii
Barbacenia hilairei
Barbacenia hirtiflora
Barbacenia ignea
Barbacenia inclinata
Barbacenia involucrata
Barbacenia ionantha
Barbacenia irwiniana
Barbacenia itabirensis
Barbacenia latifolia
Barbacenia leucopoda
Calamus walkeri
Barbacenia lilacina
Barbacenia longiflora
Barbacenia longiscapa
Barbacenia luzulifolia
Barbacenia lymansmithii
Barbacenia macrantha
Barbacenia mantiqueirae
Barbacenia markgrafii
Calamus warburgii
Barbacenia minima
Barbacenia mollis
Barbacenia monticola
Barbacenia nana
Barbacenia nanuzae
Barbacenia nigrimarginata
Barbacenia nuda
Barbacenia oxytepala
Barbacenia pabstiana
Barbacenia pallida
Barbacenia paranaensis
Barbacenia plantaginea
Barbacenia polyantha
Barbacenia pulverulenta
Barbacenia purpurea
Barbacenia rectifolia
Calamus whitmorei
Barbacenia reflexa
Barbacenia regis
Barbacenia riedeliana
Barbacenia riparia
Barbacenia × rogieri
Barbacenia rubra
Barbacenia rubrovirens
Barbacenia salmonea
Calamus wightii
Barbacenia saxicola
Barbacenia schidigera
Barbacenia schwackei
Barbacenia sessiliflora
Barbacenia seubertiana
Barbacenia spectabilis
Barbacenia spiralis
Barbacenia squamata
Barbacenia stenophylla
Barbacenia tomentosa
Barbacenia tricolor
Barbacenia trigona
Barbacenia umbrosa
Barbacenia vandellii
Barbacenia viscosissima
Barbacenia williamsii
Barbaceniopsis boliviensis
Barbaceniopsis castillonii
Barbaceniopsis humahuaquensis
Barbaceniopsis vargasiana
Barnardia japonica
Barnardia numidica
Calamus zebrinus
Calamus zeylanicus
Beaucarnea compacta
Beaucarnea goldmanii
Beaucarnea gracilis
Beaucarnea guatemalensis
Beaucarnea hiriartiae
Calamus zollingeri
Beaucarnea hookeri
Calamus zonatus
Beaucarnea pliabilis
Beaucarnea purpusii
Beaucarnea recurvata
Beaucarnea sanctomariana
Beaucarnea stricta
Behnia reticulata
Bellevalia anatolica
Calanthe abbreviata
Bellevalia assadii
Bellevalia aucheri
Calanthe aceras
Bellevalia brevipedicellata
Bellevalia ciliata
Bellevalia clusiana
Bellevalia crassa
Bellevalia cyanopoda
Bellevalia cyrenaica
Bellevalia decolorans
Bellevalia densiflora
Calanthe × albolilacina
Bellevalia desertorum
Bellevalia douinii
Bellevalia dubia
Bellevalia edirnensis
Bellevalia eigii
Bellevalia feinbruniae
Bellevalia flexuosa
Bellevalia fominii
Calanthe albolutea
Bellevalia galitensis
Bellevalia glauca
Bellevalia gracilis
Calanthe alleizettei
Bellevalia hermonis
Bellevalia heweri
Bellevalia hyacinthoides
Bellevalia koeiei
Calanthe alismifolia
Bellevalia kurdistanica
Bellevalia lypskyi
Bellevalia longipes
Bellevalia longistyla
Bellevalia macrobotrys
Calanthe alpina
Bellevalia mathewii
Bellevalia mauritanica
Bellevalia modesta
Bellevalia montana
Bellevalia mosheovii
Bellevalia multicolor
Bellevalia nivalis
Bellevalia olivieri
Calanthe alta
Bellevalia palmyrensis
Bellevalia paradoxa
Bellevalia parva
Adelonema erythropus
Bellevalia rixii
Bellevalia romana
Bellevalia salah-eidii
Bellevalia saviczii
Bellevalia sessiliflora
Bellevalia shiraziana
Bellevalia sitiaca
Bellevalia speciosa
Bellevalia spicata
Bellevalia stepporum
Bellevalia tabriziana
Bellevalia tauri
Bellevalia trifoliata
Bellevalia tristis
Bellevalia turkestanica
Bellevalia validicarpa
Bellevalia warburgii
Bellevalia webbiana
Bellevalia zoharyi
Beschorneria albiflora
Beschorneria calcicola
Beschorneria dubia
Calanthe angustifolia
Beschorneria rigida
Beschorneria septentrionalis
Beschorneria tubiflora
Beschorneria wrightii
Beschorneria yuccoides
Bessera elegans
Bessera tenuiflora
Bessera tuitensis
Blandfordia cunninghamii
Blandfordia grandiflora
Blandfordia nobilis
Blandfordia punicea
Bloomeria clevelandii
Bloomeria crocea
Bloomeria humilis
Calanthe arcuata
Bomarea acutifolia
Bomarea albimontana
Bomarea ampayesana
Bomarea anceps
Bomarea andimarcana
Bomarea andreana
Calanthe arfakana
Bomarea angulata
Bomarea angustissima
Bomarea aurantiaca
Bomarea boliviensis
Calanthe argenteostriata
Bomarea brachysepala
Bomarea bracteata
Bomarea bracteolata
Bomarea bredemeyeriana
Bomarea brevis
Calanthe arisanensis
Bomarea campylophylla
Bomarea carderi
Bomarea caudata
Calanthe aristulifera
Bomarea caudatisepala
Bomarea ceratophora
Bomarea chimboracensis
Bomarea chiriquina
Bomarea coccinea
Bomarea cordifolia
Bomarea cornigera
Bomarea cornuta
Bomarea costaricensis
Bomarea crassifolia
Bomarea crinita
Bomarea crocea
Bomarea densiflora
Bomarea denticulata
Bomarea diffracta
Bomarea dispar
Bomarea dissitifolia
Bomarea distichifolia
Bomarea dolichocarpa
Calanthe aruank
Bomarea dulcis
Bomarea edulis
Bomarea endotrachys
Bomarea engleriana
Bomarea ferreyrae
Bomarea formosissima
Bomarea glaucescens
Bomarea goniocaulon
Bomarea graminifolia
Bomarea hartwegii
Bomarea herbertiana
Bomarea herrerae
Bomarea hieronymi
Calanthe aurantiaca
Bomarea hirsuta
Bomarea inaequalis
Bomarea involucrosa
Bomarea kraenzlinii
Bomarea lancifolia
Bomarea latifolia
Calanthe aureiflora
Bomarea linifolia
Bomarea longipes
Bomarea longistyla
Bomarea lutea
Bomarea macrocephala
Bomarea moritziana
Bomarea multiflora
Bomarea multipes
Bomarea nematocaulon
Bomarea nervosa
Bomarea obovata
Bomarea ovallei
Bomarea ovata
Bomarea pardina
Bomarea parvifolia
Bomarea patacocensis
Bomarea patinii
Bomarea pauciflora
Calanthe balansae
Bomarea porrecta
Calanthe baliensis
Bomarea pudibunda
Bomarea pumila
Bomarea purpurea
Bomarea rosea
Bomarea salicifolia
Bomarea salsilla
Bomarea secundifolia
Bomarea setacea
Bomarea shuttleworthii
Bomarea speciosa
Calanthe bicalcarata
Bomarea stans
Bomarea suberecta
Bomarea superba
Bomarea tarmensis
Bomarea torta
Bomarea tribrachiata
Bomarea trichophylla
Bomarea uncifolia
Bomarea vargasii
Bomarea velascoana
Bomarea vitellina
Calanthe biloba
Boophone disticha
Boophone haemanthoides
Borya constricta
Borya inopinata
Borya jabirabela
Borya laciniata
Borya longiscapa
Borya mirabilis
Borya nitida
Borya scirpoidea
Borya septentrionalis
Borya sphaerocephala
Borya subulata
Calanthe brevicornu
Bowiea volubilis
Acalypha capillipes
Brimeura amethystina
Brimeura duvigneaudii
Brimeura fastigiata
Brodiaea appendiculata
Brodiaea californica
Brodiaea coronaria
Brodiaea elegans
Calanthe calanthoides
Brodiaea filifolia
Calanthe camptoceras
Brodiaea insignis
Brodiaea jolonensis
Brodiaea kinkiensis
Calanthe cardioglossa
Brodiaea minor
Brodiaea nana
Brodiaea orcuttii
Brodiaea pallida
Calanthe carrii
Brodiaea stellaris
Brodiaea terrestris
Calanthe caulescens
Brunsvigia bosmaniae
Calanthe caulodes
Brunsvigia comptonii
Brunsvigia elandsmontana
Calanthe ceciliae
Brunsvigia grandiflora
Brunsvigia gregaria
Brunsvigia herrei
Brunsvigia josephinae
Calanthe celebica
Brunsvigia kirkii
Brunsvigia litoralis
Brunsvigia marginata
Brunsvigia namaquana
Brunsvigia natalensis
Brunsvigia orientalis
Brunsvigia pulchra
Brunsvigia radula
Brunsvigia radulosa
Calanthe chevalieri
Brunsvigia undulata
Calanthe chloroleuca
Calanthe chrysoglossoides
Bulbine abyssinica
Bulbine alata
Bulbine alooides
Bulbine angustifolia
Bulbine annua
Bulbine asphodeloides
Bulbine bachmannii
Bulbine bruynsii
Bulbine bulbosa
Bulbine capitata
Bulbine cepacea
Calanthe clavata
Bulbine coetzeei
Bulbine cremnophila
Bulbine diphylla
Bulbine disimilis
Bulbine erectipilosa
Bulbine esterhuyseniae
Bulbine fallax
Calanthe clavicalcar
Bulbine favosa
Bulbine fistulosa
Bulbine flexicaulis
Bulbine flexuosa
Bulbine foleyi
Bulbine fragilis
Bulbine francescae
Bulbine fraseri
Bulbine frutescens
Bulbine glauca
Bulbine haworthioides
Bulbine inflata
Bulbine lagopus
Bulbine lamprophylla
Bulbine latifolia
Calanthe coiloglossa
Bulbine lavrani
Bulbine longifolia
Bulbine louwii
Bulbine margarethae
Bulbine meiringii
Bulbine melanovaginata
Bulbine mesembryanthemoides
Bulbine migiurtina
Bulbine minima
Bulbine monophylla
Bulbine muscicola
Bulbine namaensis
Bulbine narcissifolia
Bulbine navicularifolia
Bulbine ophiophylla
Calanthe conspicua
Bulbine pendens
Bulbine praemorsa
Bulbine quartzicola
Bulbine ramosa
Bulbine rhopalophylla
Bulbine rupicola
Bulbine sedifolia
Bulbine semenaliundata
Bulbine semibarbata
Bulbine striata
Bulbine succulenta
Bulbine thomasiae
Bulbine torsiva
Calanthe cremeoviridis
Bulbine torta
Bulbine triebneri
Bulbine truncata
Calanthe crenulata
Bulbine vagans
Bulbine vitrea
Bulbine vittatifolia
Bulbine wiesei
Bulbinella angustifolia
Bulbinella barkerae
Bulbinella cauda-felis
Calanthe cruciata
Bulbinella chartacea
Bulbinella ciliolata
Bulbinella divaginata
Bulbinella eburniflora
Bulbinella elata
Bulbinella elegans
Bulbinella floribunda
Calanthe crumenata
Bulbinella gibbsii
Bulbinella gracilis
Bulbinella graminifolia
Bulbinella hookeri
Bulbinella latifolia
Bulbinella modesta
Bulbinella nana
Bulbinella nutans
Bulbinella potbergensis
Bulbinella punctulata
Bulbinella rossii
Bulbinella talbotii
Bulbinella trinervis
Bulbinella triquetra
Calanthe curvatoascendens
Burchardia bairdiae
Burchardia congesta
Burchardia monantha
Calanthe davaensis
Burchardia multiflora
Burchardia rosea
Burchardia umbellata
Calanthe davidii
Burnatia enneandra
Butomopsis latifolia
Calanthe delavayi
Butomus junceus
Butomus umbellatus
Caesia alpina
Calanthe densiflora
Caesia calliantha
Caesia capensis
Caesia chlorantha
Caesia contorta
Caesia micrantha
Caesia occidentalis
Caesia parviflora
Caesia rigidifolia
Calanthe discolor
Caesia setifera
Caesia subulata
Caesia viscida
Caldesia grandis
Caldesia parnassifolia
× Calicharis butcheri
Calochortus albus
Calochortus amabilis
Calochortus ambiguus
Calochortus amoenus
Calochortus apiculatus
Calochortus argillosus
Calochortus aureus
Calochortus balsensis
Calochortus barbatus
Calochortus bruneaunis
Calochortus coeruleus
Calochortus catalinae
Calochortus cernuus
Calochortus clavatus
Calochortus concolor
Calochortus coxii
Calochortus dunnii
Calochortus elegans
Calochortus eurycarpus
Calochortus excavatus
Calochortus exilis
Calochortus fimbriatus
Calochortus flexuosus
Calochortus foliosus
Calochortus fuscus
Calochortus ghiesbreghtii
Calanthe × dominyi
Calochortus greenei
Calochortus gunnisonii
Calochortus hartwegii
Calochortus howellii
Calochortus × indecorus
Calochortus invenustus
Calochortus kennedyi
Calochortus leichtlinii
Calanthe ecallosa
Calochortus longibarbatus
Calochortus luteus
Calanthe ecarinata
Calochortus lyallii
Calochortus macrocarpus
Calochortus marcellae
Calochortus minimus
Calochortus monanthus
Calochortus monophyllus
Calochortus nigrescens
Calochortus nitidus
Calochortus nudus
Calochortus nuttallii
Calochortus obispoensis
Calochortus palmeri
Calochortus panamintensis
Calochortus persistens
Calanthe emeishanica
Calochortus plummerae
Calochortus pringlei
Calochortus pulchellus
Calochortus purpureus
Calochortus raichei
Calanthe engleriana
Calochortus simulans
Calochortus spatulatus
Calochortus splendens
Calochortus striatus
Calochortus subalpinus
Calochortus superbus
Calochortus syntrophus
Calochortus tiburonensis
Calochortus tolmiei
Calochortus umbellatus
Calochortus umpquaensis
Calochortus uniflorus
Calochortus venustulus
Calochortus venustus
Calochortus vestae
Calochortus weedii
Calochortus westonii
Calanthe epiphytica
Calostemma luteum
Calostemma purpureum
Camassia angusta
Camassia cusickii
Camassia howellii
Camassia leichtlinii
Camassia quamash
Calanthe fargesii
Camassia scilloides
Camptorrhiza strumosa
Campynema lineare
Calanthe finisterrae
Campynemanthe neocaledonica
Campynemanthe parva
Campynemanthe viridiflora
Cardiocrinum cathayanum
Cardiocrinum cordatum
Calanthe fissa
Cardiocrinum giganteum
Calanthe flava
Carludovica drudei
Calanthe forbesii
Calanthe formosana
Carludovica palmata
Carludovica rotundifolia
Carludovica sulcata
Calanthe fragrans
Cearanthes fuscoviolacea
Chamaelirium luteum
Chamaescilla corymbosa
Chamaescilla gibsonii
Chamaescilla spiralis
Chamaexeros fimbriata
Chamaexeros longicaulis
Adenium boehmianum
Chamaexeros macranthera
Chamaexeros serra
Chlidanthus boliviensis
Chlidanthus fragrans
Calanthe geelvinkensis
Chlidanthus soratensis
Chlidanthus yaviensis
Chlorogalum angustifolium
Chlorogalum grandiflorum
Calanthe gibbsiae
Chlorogalum pomeridianum
Chlorophytum acutum
Chlorophytum affine
Chlorophytum africanum
Chlorophytum alismifolium
Chlorophytum alpinum
Chlorophytum altum
Chlorophytum anceps
Chlorophytum andongense
Chlorophytum angulicaule
Chlorophytum angustiracemosum
Chlorophytum ankarense
Chlorophytum appendiculatum
Chlorophytum applanatum
Chlorophytum arcuatoramosum
Chlorophytum aridum
Chlorophytum arundinaceum
Chlorophytum basitrichum
Calanthe graciliflora
Chlorophytum baturense
Chlorophytum benuense
Chlorophytum bharuchae
Chlorophytum bifolium
Chlorophytum blepharophyllum
Chlorophytum borivilianum
Chlorophytum bowkeri
Chlorophytum brachystachyum
Chlorophytum bracteatum
Chlorophytum brevipedunculatum
Chlorophytum breviscapum
Chlorophytum calyptrocarpum
Chlorophytum cameronii
Chlorophytum camporum
Chlorophytum capense
Chlorophytum caudatibracteatum
Calanthe graciliscapa
Chlorophytum caulescens
Chlorophytum chevalieri
Chlorophytum chinense
Chlorophytum chloranthum
Chlorophytum collinum
Chlorophytum colubrinum
Chlorophytum comosum
Chlorophytum cooperi
Chlorophytum cordifolium
Chlorophytum crassinerve
Chlorophytum crispum
Chlorophytum cyperaceum
Chlorophytum dalzielii
Chlorophytum debile
Chlorophytum decaryanum
Chlorophytum decipiens
Chlorophytum dianellifolium
Chlorophytum distichum
Chlorophytum dolichocarpum
Chlorophytum ducis-aprutii
Calanthe griffithii
Calanthe halconensis
Chlorophytum fasciculatum
Chlorophytum filifolium
Chlorophytum filipendulum
Chlorophytum fischeri
Chlorophytum gallabatense
Chlorophytum galpinii
Chlorophytum geayanum
Chlorophytum geophilum
Chlorophytum glaucoides
Chlorophytum glaucum
Chlorophytum goetzei
Calanthe hancockii
Chlorophytum gracile
Chlorophytum graminifolium
Chlorophytum graniticola
Chlorophytum graniticum
Chlorophytum graptophyllum
Calanthe hattorii
Chlorophytum haygarthii
Chlorophytum heynei
Chlorophytum hiranense
Chlorophytum holstii
Chlorophytum humbertianum
Chlorophytum humifusum
Chlorophytum hypoxiforme
Chlorophytum hysteranthum
Calanthe henryi
Chlorophytum immaculatum
Chlorophytum inconspicuum
Chlorophytum indicum
Chlorophytum inornatum
Chlorophytum intermedium
Calanthe herbacea
Chlorophytum krauseanum
Calanthe hirsuta
Chlorophytum krookianum
Chlorophytum lancifolium
Chlorophytum laxum
Calanthe hololeuca
Chlorophytum leptoneurum
Chlorophytum lewisae
Chlorophytum limosum
Chlorophytum littorale
Calanthe hoshii
Chlorophytum longifolium
Chlorophytum longiscapum
Chlorophytum longissimum
Chlorophytum macrophyllum
Chlorophytum macrorrhizum
Chlorophytum macrosporum
Chlorophytum madagascariense
Chlorophytum malabaricum
Chlorophytum malayense
Calanthe hyacinthina
Chlorophytum minor
Chlorophytum modestum
Calanthe imthurnii
Chlorophytum monophyllum
Chlorophytum namaquense
Chlorophytum namorokense
Chlorophytum nepalense
Chlorophytum nervatum
Chlorophytum nervosum
Calanthe inflata
Chlorophytum nidulans
Chlorophytum nimmonii
Chlorophytum nubicum
Chlorophytum nyasae
Chlorophytum nzii
Chlorophytum orchidastrum
Chlorophytum parkeri
Chlorophytum parvulum
Chlorophytum paucinervatum
Chlorophytum pauciphyllum
Chlorophytum pauper
Chlorophytum pendulum
Chlorophytum peralbum
Calanthe izu-insularis
Chlorophytum perfoliatum
Chlorophytum petraeum
Chlorophytum petrophilum
Chlorophytum polystachys
Calanthe johorensis
Chlorophytum pterocarpum
Chlorophytum pubiflorum
Calanthe jusnerii
Chlorophytum pusillum
Chlorophytum pygmaeum
Chlorophytum radula
Chlorophytum ramosissimum
Chlorophytum rangei
Chlorophytum recurvifolium
Chlorophytum reflexibracteatum
Calanthe kaniensis
Chlorophytum rigidum
Chlorophytum ruahense
Chlorophytum rubribracteatum
Chlorophytum rutenbergianum
Chlorophytum saundersiae
Chlorophytum scabrum
Chlorophytum senegalense
Chlorophytum simplex
Chlorophytum sofiense
Chlorophytum somaliense
Chlorophytum sparsiflorum
Calanthe kemulensis
Chlorophytum sphacelatum
Chlorophytum staudtii
Chlorophytum stenopetalum
Calanthe keshabii
Chlorophytum stolzii
Chlorophytum subligulatum
Chlorophytum subpetiolatum
Calanthe kinabaluensis
Chlorophytum suffruticosum
Chlorophytum superpositum
Chlorophytum sylvestre
Chlorophytum tenerrimum
Chlorophytum tetraphyllum
Chlorophytum tordense
Chlorophytum transvaalense
Chlorophytum trichophlebium
Chlorophytum triflorum
Chlorophytum tripedale
Chlorophytum tuberosum
Chlorophytum velutinum
Chlorophytum vestitum
Chlorophytum viridescens
Chlorophytum viscosum
Chlorophytum waibelii
Chlorophytum warneckei
Chlorophytum zavattarii
Calanthe labrosa
Chlorophytum zingiberastrum
Chorigyne cylindrica
Chorigyne densiflora
Chorigyne ensiformis
Calanthe lacerata
Chorigyne paucinervis
Chorigyne pendula
Chorigyne pterophylla
Chorigyne tumescens
Clinanthus callacallensis
Clinanthus campodensis
Clinanthus caracensis
Clinanthus chihuanhuayu
Clinanthus coccineus
Clinanthus croceus
Clinanthus elwesii
Clinanthus flammidus
Calanthe lamellosa
Clinanthus fulvus
Clinanthus glareosus
Clinanthus humilis
Clinanthus imasumacc
Clinanthus incarnatus
Clinanthus incarum
Clinanthus macleanicus
Clinanthus microstephium
Clinanthus recurvatus
Clinanthus sunchubambae
Clinanthus variegatus
Clintonia andrewsiana
Clintonia borealis
Calanthe lechangensis
Clintonia udensis
Clintonia umbellulata
Clintonia uniflora
Adenium multiflorum
Clivia caulescens
Clivia gardenii
Clivia miniata
Clivia mirabilis
Clivia nobilis
Calanthe leucosceptrum
Colchicum × alberti
Colchicum alpinum
Calanthe limprichtii
Colchicum antilibanoticum
Colchicum arenarium
Colchicum arenasii
Colchicum asteranthum
Colchicum atticum
Colchicum autumnale
Colchicum balansae
Colchicum baytopiorum
Calanthe longibracteata
Colchicum bivonae
Colchicum boissieri
Colchicum bulbocodium
Colchicum burttii
Calanthe longifolia
Colchicum chalcedonicum
Colchicum chimonanthum
Colchicum cilicicum
Colchicum confusum
Colchicum corsicum
Colchicum cretense
Colchicum crocifolium
Colchicum cupanii
Colchicum davisii
Colchicum decaisnei
Colchicum doerfleri
Colchicum dolichantherum
Colchicum euboeum
Colchicum fasciculare
Colchicum feinbruniae
Colchicum filifolium
Calanthe lyroglossa
Colchicum freynii
Colchicum gonarei
Colchicum graecum
Colchicum guessfeldtianum
Colchicum haynaldii
Colchicum heldreichii
Colchicum hierosolymitanum
Colchicum hirsutum
Colchicum hungaricum
Colchicum imperatoris-friderici
Colchicum inundatum
Colchicum kesselringii
Colchicum kotschyi
Colchicum kurdicum
Colchicum laetum
Calanthe madagascariensis
Colchicum leptanthum
Colchicum lingulatum
Colchicum longifolium
Colchicum lusitanum
Colchicum luteum
Colchicum macedonicum
Colchicum macrophyllum
Colchicum micaceum
Colchicum micranthum
Colchicum minutum
Calanthe mannii
Colchicum montanum
Colchicum multiflorum
Colchicum munzurense
Colchicum neapolitanum
Calanthe maquilingensis
Colchicum parlatoris
Colchicum parnassicum
Colchicum paschei
Calanthe masuca
Colchicum peloponnesiacum
Colchicum persicum
Colchicum polyphyllum
Colchicum pulchellum
Colchicum pusillum
Colchicum raddeanum
Colchicum rausii
Colchicum ritchii
Colchicum robustum
Colchicum sanguicolle
Colchicum schimperi
Colchicum serpentinum
Colchicum sfikasianum
Colchicum sieheanum
Colchicum soboliferum
Colchicum speciosum
Colchicum stevenii
Colchicum szovitsii
Colchicum trigynum
Colchicum triphyllum
Colchicum troodi
Colchicum tunicatum
Colchicum turcicum
Colchicum tuviae
Colchicum umbrosum
Calanthe mcgregorii
Colchicum varians
Colchicum variegatum
Colchicum wendelboi
Colchicum woronowii
Colchicum zahnii
Acalypha capitata
Adenium obesum
Comospermum yedoense
Calanthe metoensis
Conanthera bifolia
Conanthera campanulata
Conanthera trimaculata
Conanthera urceolata
Calanthe micrantha
Calanthe microglossa
Convallaria keiskei
Calanthe millotae
Convallaria majalis
Calanthe mindorensis
Calanthe moluccensis
Calanthe monophylla
Cordyline angustissima
Cordyline australis
Cordyline banksii
Calanthe nankunensis
Cordyline cannifolia
Cordyline casanovae
Cordyline congesta
Cordyline forbesii
Cordyline fruticosa
Cordyline × gibbingsiae
Cordyline indivisa
Cordyline lateralis
Cordyline ledermannii
Cordyline manners-suttoniae
Cordyline × matthewsii
Cordyline mauritiana
Cordyline minutiflora
Cordyline murchisoniae
Cordyline neocaledonica
Cordyline obtecta
Calanthe nicolae
Cordyline petiolaris
Cordyline pumilio
Cordyline racemosa
Cordyline rubra
Cordyline schlechteri
Calanthe nipponica
Cordyline sellowiana
Cordyline stricta
Calanthe nivalis
Corsia acuminata
Corsia arfakensis
Corsia boridiensis
Corsia brassii
Corsia clypeata
Corsia cordata
Calanthe obreniformis
Corsia cornuta
Corsia crenata
Corsia cyclopensis
Corsia haianjensis
Corsia huonensis
Corsia lamellata
Corsia merimantaensis
Corsia ornata
Corsia papuana
Corsia purpurata
Corsia pyramidata
Corsia resiensis
Corsia torricellensis
Corsia triceratops
Corsia unguiculata
Corsia viridopurpurea
Corsia wubungu
Corsiopsis chinensis
Calanthe odora
Corynotheca asperata
Corynotheca flexuosissima
Corynotheca lateriflora
Corynotheca licrota
Corynotheca micrantha
Calanthe okinawensis
Corynotheca pungens
Crinum abyssinicum
Crinum acaule
Crinum album
Crinum × amabile
Crinum amazonicum
Crinum americanum
Crinum amoenum
Crinum arenarium
Crinum asiaticum
Calanthe oreadum
Crinum bakeri
Crinum balfourii
Crinum bambusetum
Crinum belleymei
Crinum biflorum
Calanthe otuhanica
Crinum brachynema
Crinum braunii
Crinum brevilobatum
Calanthe ovalifolia
Crinum bulbispermum
Crinum buphanoides
Crinum calamistratum
Crinum campanulatum
Calanthe ovata
Crinum carolo-schmidtii
Crinum crassicaule
Crinum darienense
Crinum erubescens
Crinum erythrophyllum
Crinum filifolium
Crinum fimbriatulum
Crinum firmifolium
Crinum flaccidum
Calanthe parvilabris
Crinum forgetii
Crinum gigas
Crinum glaucum
Crinum gracile
Crinum graciliflorum
Crinum graminicola
Crinum harmsii
Calanthe pauciverrucosa
Crinum hildebrandtii
Crinum humile
Calanthe pavairiensis
Crinum jagus
Crinum kirkii
Calanthe perrottetii
Crinum kunthianum
Crinum latifolium
Calanthe petelotiana
Crinum lineare
Crinum longitubum
Crinum lorifolium
Crinum lugardiae
Crinum macowanii
Crinum majakallense
Crinum mauritianum
Crinum minimum
Crinum modestum
Crinum moorei
Crinum natans
Crinum nordaliae
Crinum nubicum
Crinum oliganthum
Crinum ornatum
Crinum paludosum
Crinum palustre
Crinum papillosum
Crinum parvibulbosum
Crinum parvum
Calanthe plantaginea
Crinum piliferum
Crinum politifolium
Crinum purpurascens
Crinum pusillum
Crinum rautanenianum
Crinum razafindratsiraea
Crinum salsum
Crinum scillifolium
Crinum serrulatum
Calanthe polyantha
Crinum stenophyllum
Crinum stracheyi
Calanthe × porphyrea
Crinum stuhlmannii
Crinum subcernuum
Crinum surinamense
Crinum thaianum
Crinum trifidum
Calanthe puberula
Crinum undulatum
Crinum uniflorum
Crinum variabile
Crinum venosum
Crinum virgineum
Crinum viviparum
Crinum walteri
Crinum wattii
Crinum welwitschii
Crinum wimbushi
Crinum woodrowii
Crinum xerophilum
Crinum zeylanicum
Croomia heterosepala
Croomia japonica
Croomia pauciflora
Cryptostephanus densiflorus
Cryptostephanus haemanthoides
Cryptostephanus vansonii
Curculigo annamitica
Curculigo breviscapa
Curculigo capitulata
Curculigo conoc
Curculigo crassifolia
Curculigo disticha
Calanthe pulchra
Curculigo ensifolia
Curculigo erecta
Curculigo gracilis
Curculigo latifolia
Calanthe pullei
Curculigo oligantha
Curculigo orchioides
Curculigo pilosa
Curculigo prainiana
Curculigo racemosa
Curculigo rhizophylla
Curculigo scorzonerifolia
Curculigo seychellensis
Curculigo sinensis
Curculigo tonkinensis
Curculigo trichocarpa
Cyanastrum cordifolium
Cyanastrum goetzeanum
Cyanastrum johnstonii
Cyanella alba
Cyanella aquatica
Cyanella cygnea
Cyanella hyacinthoides
Cyanella lutea
Cyanella orchidiformis
Cyanella pentheri
Cyanella ramosissima
Cyclanthus bipartitus
Cyclanthus indivisus
Cycnogeton huegelii
Cycnogeton lineare
Cycnogeton procerum
Cymodocea angustata
Cymodocea nodosa
Cymodocea rotundata
Cyrtanthus angustifolius
Adenium oleifolium
Cyrtanthus attenuatus
Cyrtanthus bicolor
Cyrtanthus brachyscyphus
Cyrtanthus brachysiphon
Cyrtanthus breviflorus
Cyrtanthus carneus
Cyrtanthus clavatus
Cyrtanthus collinus
Cyrtanthus contractus
Cyrtanthus debilis
Cyrtanthus elatus
Cyrtanthus epiphyticus
Cyrtanthus erubescens
Cyrtanthus eucallus
Cyrtanthus falcatus
Cyrtanthus fergusoniae
Cyrtanthus flammosus
Cyrtanthus flanaganii
Cyrtanthus flavus
Cyrtanthus galpinii
Cyrtanthus guthrieae
Cyrtanthus helictus
Cyrtanthus herrei
Cyrtanthus huttonii
Calanthe reflexilabris
Cyrtanthus inaequalis
Cyrtanthus junodii
Cyrtanthus labiatus
Cyrtanthus leucanthus
Cyrtanthus loddigesianus
Cyrtanthus mackenii
Cyrtanthus macowanii
Cyrtanthus montanus
Cyrtanthus nutans
Cyrtanthus obliquus
Cyrtanthus obrienii
Cyrtanthus ochroleucus
Cyrtanthus odorus
Cyrtanthus rhodesianus
Cyrtanthus rhododactylus
Cyrtanthus rotundilobus
Cyrtanthus sanguineus
Calanthe rhodochila
Cyrtanthus smithiae
Cyrtanthus spiralis
Cyrtanthus staadensis
Cyrtanthus stenanthus
Cyrtanthus striatus
Cyrtanthus suaveolens
Cyrtanthus thorncroftii
Cyrtanthus tuckii
Cyrtanthus ventricosus
Cyrtanthus welwitschii
Calanthe rigida
Calanthe rosea
Damasonium alisma
Calanthe rubens
Damasonium bourgaei
Damasonium californicum
Damasonium constrictum
Damasonium minus
Damasonium polyspermum
Calanthe ruttenii
Danae racemosa
Calanthe saccata
Dandya purpusii
Dasylirion acrotrichum
Dasylirion berlandieri
Dasylirion cedrosanum
Dasylirion durangense
Dasylirion gentryi
Dasylirion glaucophyllum
Dasylirion graminifolium
Calanthe sacculata
Calanthe salaccensis
Dasylirion leiophyllum
Dasylirion longissimum
Dasylirion longistylum
Dasylirion lucidum
Dasylirion miquihuanense
Dasylirion palaciosii
Dasylirion parryanum
Dasylirion quadrangulatum
Dasylirion sereke
Dasylirion serratifolium
Dasylirion simplex
Dasylirion texanum
Dasylirion wheeleri
Daubenya alba
Daubenya aurea
Calanthe scaposa
Daubenya capensis
Daubenya comata
Daubenya marginata
Daubenya namaquensis
Daubenya stylosa
Daubenya zeyheri
Diamena stenantha
Dianella acutifolia
Dianella adenanthera
Dianella amoena
Dianella atraxis
Dianella bambusifolia
Dianella brevicaulis
Dianella brevipedunculata
Dianella caerulea
Dianella callicarpa
Dianella carolinensis
Calanthe seranica
Dianella congesta
Dianella crinoides
Dianella daenikeri
Dianella dentata
Dianella ensifolia
Dianella fruticans
Dianella incollata
Dianella intermedia
Dianella longifolia
Dianella monophylla
Dianella nervosa
Dianella nigra
Dianella odorata
Dianella pavopennacea
Dianella pendula
Calanthe simplex
Dianella plicata
Dianella porracea
Dianella prunina
Dianella rara
Dianella revoluta
Calanthe sinica
Dianella saffordiana
Dianella sandwicensis
Dianella serrulata
Dianella stipitata
Calanthe spathoglottoides
Dianella tarda
Dianella tasmanica
Dianthoveus cremnophilus
Dichelostemma congestum
Dichelostemma ida-maia
Dichelostemma multiflorum
Dichelostemma × venustum
Dichelostemma volubile
Calanthe speciosa
Dichopogon capillipes
Dichopogon fimbriatus
Dichopogon preissii
Dichopogon strictus
Dichopogon tyleri
Dicranopygium amazonicum
Dicranopygium angustissimum
Dicranopygium aristeguietae
Dicranopygium arusisense
Dicranopygium atrovirens
Dicranopygium aurantiacum
Dicranopygium bolivarense
Dicranopygium calimense
Dicranopygium campii
Dicranopygium coma-pyrrhae
Dicranopygium crinitum
Dicranopygium cuatrecasasianum
Dicranopygium dolichostemon
Dicranopygium euryphyllum
Dicranopygium fissile
Dicranopygium globosum
Dicranopygium goudotii
Dicranopygium gracile
Dicranopygium grandifolium
Dicranopygium harlingii
Dicranopygium idrobonis
Dicranopygium imeriense
Dicranopygium insulare
Dicranopygium latissimum
Dicranopygium lugonis
Dicranopygium macrophyllum
Dicranopygium microcephalum
Dicranopygium mirabile
Dicranopygium nanum
Dicranopygium novogranatense
Calanthe striata
Dicranopygium odoratum
Dicranopygium omichlophilum
Dicranopygium pachystemon
Dicranopygium parvulum
Dicranopygium polycephalum
Dicranopygium pygmaeum
Dicranopygium rheithrophilum
Dicranopygium robustum
Dicranopygium rupestre
Dicranopygium sanctae-martae
Dicranopygium sararense
Dicranopygium schultesii
Dicranopygium scoparum
Dicranopygium stenophyllum
Dicranopygium tatica
Dicranopygium testaceum
Dicranopygium trianae
Dicranopygium umbrophilum
Dicranopygium venezuelanum
Dicranopygium wallisii
Dicranopygium wedelii
Dicranopygium williamsii
Dicranopygium yacu-sisa
Diora cajamarcaensis
Dipcadi bakerianum
Dipcadi balfourii
Dipcadi biflorum
Dipcadi brevifolium
Calanthe × subhamata
Dipcadi ciliare
Dipcadi × clarkeanum
Dipcadi concanense
Dipcadi cowanii
Calanthe succedanea
Dipcadi crispum
Dipcadi dekindtianum
Dipcadi erythraeum
Dipcadi fesoghlense
Dipcadi garuense
Dipcadi glaucum
Dipcadi gracillimum
Calanthe sylvatica
Dipcadi guichardii
Dipcadi heterocuspe
Dipcadi ledermannii
Dipcadi longifolium
Dipcadi maharashtrense
Dipcadi marlothii
Dipcadi mechowii
Dipcadi minor
Dipcadi montanum
Dipcadi ndelleense
Dipcadi oxylobum
Dipcadi panousei
Dipcadi papillatum
Dipcadi platyphyllum
Dipcadi reidii
Dipcadi rigidifolium
Dipcadi saxorum
Dipcadi serotinum
Calanthe taenioides
Dipcadi susianum
Calanthe tahitensis
Dipcadi thollonianum
Dipcadi turkestanicum
Dipcadi ursulae
Dipcadi vaginatum
Dipcadi viride
Dipcadi welwitschii
Dipterostemon capitatus
Disporopsis aspersa
Calanthe tenuis
Disporopsis fuscopicta
Disporopsis jinfushanensis
Disporopsis longifolia
Disporopsis pernyi
Disporopsis undulata
Disporum acuminatissimum
Disporum acuminatum
Disporum bodinieri
Disporum calcaratum
Disporum cantoniense
Disporum hainanense
Disporum × hishiyamanum
Disporum kawakamii
Disporum leucanthum
Disporum longistylum
Disporum lutescens
Disporum megalanthum
Calanthe torricellensis
Disporum sessile
Calanthe transiens
Disporum shimadae
Disporum smilacinum
Disporum tonkinense
Disporum trabeculatum
Disporum uniflorum
Disporum viridescens
Calanthe tricarinata
Diuranthera chinglingensis
Diuranthera inarticulata
Diuranthera major
Diuranthera minor
Calanthe trifida
Doryanthes excelsa
Doryanthes palmeri
Calanthe triplicata
Dracaena acaulis
Dracaena acutissima
Dracaena adamii
Dracaena afromontana
Dracaena aletriformis
Dracaena angustifolia
Dracaena arborea
Dracaena aubryana
Dracaena aurea
Dracaena bicolor
Dracaena brachyphylla
Dracaena braunii
Dracaena breviflora
Dracaena bueana
Dracaena calocephala
Dracaena cambodiana
Dracaena camerooniana
Adenium swazicum
Dracaena cantleyi
Dracaena cerasifera
Dracaena chiniana
Dracaena cincta
Dracaena cinnabari
Calanthe trulliformis
Dracaena cochinchinensis
Dracaena concinna
Dracaena conferta
Dracaena congoensis
Dracaena cristula
Dracaena cubensis
Dracaena curtisii
Dracaena cuspidata
Calanthe truncata
Dracaena draco
Dracaena ellenbeckiana
Calanthe truncicola
Dracaena elliptica
Calanthe tsoongiana
Dracaena finlaysonii
Dracaena floribunda
Dracaena fontanesiana
Dracaena forbesii
Dracaena fragrans
Dracaena glomerata
Dracaena goldieana
Dracaena granulata
Dracaena griffithii
Dracaena halapepe
Dracaena hanningtonii
Dracaena hewittii
Dracaena hokouensis
Dracaena kindtiana
Dracaena kirkii
Dracaena konaensis
Dracaena lancea
Calanthe uncata
Dracaena laxissima
Calanthe undulata
Dracaena longifolia
Dracaena maingayi
Dracaena mannii
Calanthe unifolia
Dracaena nitens
Dracaena novoguineensis
Dracaena nyangensis
Dracaena ombet
Dracaena ovata
Dracaena pachyphylla
Calanthe × varians
Dracaena parviflora
Dracaena penangensis
Dracaena pendula
Dracaena perrottetii
Dracaena petiolata
Dracaena phanerophlebia
Dracaena phrynioides
Dracaena porteri
Dracaena praetermissa
Dracaena reflexa
Calanthe velutina
Calanthe ventilabrum
Dracaena sanderiana
Dracaena scabra
Dracaena serrulata
Dracaena siamica
Dracaena singapurensis
Dracaena spicata
Dracaena steudneri
Dracaena surculosa
Dracaena tamaranae
Dracaena terniflora
Dracaena tholloniana
Dracaena thwaitesii
Dracaena timorensis
Dracaena brachystachys
Dracaena transvaalensis
Dracaena umbraculifera
Dracaena umbratica
Dracaena usambarensis
Dracaena viridiflora
Dracaena xiphophylla
Dracaena yuccifolia
Calanthe versteegii
Calanthe vestita
Drimia albiflora
Drimia altissima
Drimia anomala
Drimia arenicola
Calanthe villosa
Drimia brachystachys
Drimia calcarata
Drimia capensis
Drimia ciliata
Drimia congesta
Drimia convallarioides
Drimia cyanelloides
Drimia delagoensis
Drimia dregei
Drimia elata
Drimia exigua
Drimia exuviata
Drimia fasciata
Drimia filifolia
Drimia fragrans
Drimia fugax
Drimia glaucescens
Drimia haworthioides
Drimia hesperantha
Drimia hockii
Drimia hyacinthoides
Drimia incerta
Drimia indica
Adenochilus gracilis
Drimia intricata
Drimia involuta
Drimia karooica
Drimia kniphofioides
Drimia laxiflora
Drimia ledermannii
Calanthe whiteana
Drimia macrantha
Drimia macrocentra
Drimia maritima
Drimia media
Drimia modesta
Drimia multifolia
Drimia multisetosa
Drimia nagarjunae
Drimia namibensis
Drimia nana
Drimia noctiflora
Drimia ollivieri
Drimia platyphylla
Drimia polyantha
Calanthe yueana
Drimia porphyrantha
Drimia purpurascens
Drimia razii
Calanthe yuksomnensis
Drimia rupicola
Drimia salteri
Drimia sanguinea
Drimia sclerophylla
Drimia secunda
Drimia simensis
Drimia sphaerocephala
Drimia sudanica
Drimia uniflora
Drimia uranthera
Drimia wightii
Drimiopsis atropurpurea
Drimiopsis barteri
Drimiopsis botryoides
Drimiopsis burkei
Drimiopsis comptonii
Drimiopsis davidsoniae
Drimiopsis fischeri
Drimiopsis maculata
Calanthe zollingeri
Drimiopsis pusilla
Drimiopsis reilleyana
Drimiopsis rosea
Drimiopsis seretii
Adenochilus nortonii
Drymophila cyanocarpa
Drymophila moorei
Excremis coarctata
Echeandia albiflora
Echeandia altipratensis
Echeandia atoyacana
Echeandia attenuata
Echeandia bolivarensis
Echeandia breedlovei
Echeandia campechiana
Echeandia chandleri
Echeandia chiapensis
Echeandia ciliata
Echeandia coalcomanensis
Echeandia confertiflora
Echeandia conzattii
Echeandia drepanoides
Echeandia echeandioides
Echeandia elegans
Echeandia falcata
Echeandia flavescens
Echeandia flexuosa
Echeandia formosa
Echeandia gentryi
Echeandia gracilis
Echeandia graminea
Echeandia grandiflora
Echeandia hallbergii
Echeandia hintonii
Echeandia hirticaulis
Echeandia imbricata
Echeandia lehmannii
Echeandia leucantha
Echeandia llanicola
Echeandia longifolia
Echeandia longipedicellata
Echeandia luteola
Echeandia macrophylla
Echeandia macvaughii
Echeandia magnifica
Echeandia matudae
Echeandia mexiae
Echeandia mexicana
Echeandia michoacensis
Echeandia mirandae
Echeandia molinae
Echeandia montealbanensis
Echeandia nana
Echeandia nayaritensis
Echeandia oaxacana
Echeandia occidentalis
Echeandia palmeri
Echeandia paniculata
Echeandia parva
Echeandia parvicapsulata
Echeandia parviflora
Echeandia petenensis
Echeandia pihuamensis
Echeandia pittieri
Echeandia platyphylla
Echeandia pseudopetiolata
Echeandia pseudoreflexa
Echeandia ramosissima
Echeandia reflexa
Echeandia robusta
Echeandia sanmiguelensis
Echeandia scabrella
Echeandia sinaloensis
Echeandia skinneri
Echeandia smithii
Echeandia tamaulipensis
Echeandia taxacana
Echeandia tenuifolia
Echeandia tenuis
Echeandia texensis
Echeandia udipratensis
Echeandia vaginata
Echeandia venusta
Echeandia vestita
Echeandia williamsii
Echinodorus berteroi
Empodium elongatum
Empodium flexile
Empodium gloriosum
Empodium monophyllum
Empodium namaquensis
Empodium plicatum
Empodium veratrifolium
Eremocrinum albomarginatum
Eremurus afghanicus
Eremurus aitchisonii
Eremurus alaicus
Eremurus alberti
Eremurus × albocitrinus
Eremurus altaicus
Eremurus ammophilus
Eremurus anisopterus
Eremurus azerbajdzhanicus
Eremurus bactrianus
Eremurus brachystemon
Eremurus bucharicus
Eremurus candidus
Eremurus cappadocicus
Eremurus chinensis
Eremurus chloranthus
Eremurus comosus
Eremurus cristatus
Eremurus dolichomischus
Eremurus furseorum
Eremurus fuscus
Eremurus hilariae
Eremurus himalaicus
Eremurus hissaricus
Eremurus iae
Eremurus inderiensis
Eremurus jungei
Eremurus kaufmannii
Eremurus kopet-daghensis
Eremurus korowinii
Eremurus korshinskyi
Eremurus lachnostegius
Eremurus lactiflorus
Eremurus × ludmillae
Eremurus luteus
× Calassodia tutelata
Eremurus micranthus
Eremurus nuratavicus
Eremurus olgae
Eremurus parviflorus
Eremurus persicus
Eremurus pubescens
Eremurus rechingeri
Eremurus regelii
Eremurus robustus
Eremurus roseolus
Eremurus saprjagajevii
Eremurus soogdianus
Eremurus spectabilis
Adenochlaena leucocephala
Eremurus stenophyllus
Eremurus subalbiflorus
Eremurus suworowii
Eremurus tadshikorum
Eremurus tauricus
Eremurus thiodanthus
Eremurus tianschanicus
Eremurus turkestanicus
Eremurus wallii
Eremurus × warei
Eremurus zangezuricus
Eremurus zenaidae
Eremurus zoae
Eriospermum abyssinicum
Eriospermum aequilibre
Eriospermum alcicorne
Eriospermum algiferum
Eriospermum andongense
Eriospermum aphyllum
Eriospermum appendiculatum
Eriospermum arachnoideum
Eriospermum arenosum
Eriospermum aribesense
Eriospermum armianum
Eriospermum attenuatum
Eriospermum bakerianum
Eriospermum bayeri
Eriospermum bifidum
Eriospermum bowieanum
Eriospermum bracteatum
Eriospermum brevipes
Eriospermum breviscapum
Eriospermum bruynsii
Eriospermum buchubergense
Eriospermum calcareum
Eriospermum capense
Eriospermum cecilii
Eriospermum cernuum
Eriospermum cervicorne
Eriospermum ciliatum
Eriospermum citrinum
Eriospermum coactum
Eriospermum cooperi
Eriospermum cordiforme
Eriospermum corymbosum
Eriospermum crispum
Eriospermum currorii
Eriospermum descendens
Eriospermum deserticola
Eriospermum dielsianum
Eriospermum dissitiflorum
Eriospermum dregei
Eriospermum dyeri
Eriospermum erinum
Eriospermum eriophorum
Eriospermum ernstii
Eriospermum exigium
Eriospermum exile
Eriospermum filicaule
Eriospermum flabellatum
Eriospermum flavum
Eriospermum flexum
Eriospermum flexuosum
Eriospermum folioliferum
Eriospermum fragile
Eriospermum glaciale
Eriospermum graminifolium
Eriospermum graniticola
Eriospermum halenbergense
Eriospermum inconspicuum
Eriospermum juttae
Eriospermum kiboense
Eriospermum kirkii
Eriospermum krauseanum
Eriospermum lanceifolium
Eriospermum lanimarginatum
Eriospermum lanuginosum
Eriospermum lavranosii
Eriospermum laxiracemosum
Eriospermum macgregoriorum
Eriospermum mackenii
Eriospermum marginatum
Eriospermum minutiflorum
Eriospermum minutipustulatum
Eriospermum multifidum
Eriospermum namaquanum
Eriospermum nanum
Eriospermum occultum
Eriospermum ophioglossoides
Eriospermum ornithogaloides
Eriospermum orthophyllum
Eriospermum paludosum
Eriospermum papilliferum
Eriospermum paradoxum
Eriospermum parvifolium
Eriospermum parvulum
Eriospermum patentiflorum
Eriospermum porphyrium
Eriospermum porphyrovalve
Eriospermum proliferum
Eriospermum pubescens
Eriospermum pumilum
Eriospermum pusillum
Eriospermum pustulatum
Eriospermum ramosum
Eriospermum ratelpoortianum
Eriospermum rhizomatum
Eriospermum roseum
Eriospermum sabulosum
Eriospermum schinzii
Eriospermum schlechteri
Eriospermum spirale
Eriospermum stenophyllum
Eriospermum subincanum
Eriospermum subtile
Eriospermum titanopsoides
Eriospermum triphyllum
Eriospermum tuberculatum
Eriospermum undulatum
Eriospermum vermiforme
Eriospermum villosum
Eriospermum viscosum
Eriospermum volkmanniae
Eriospermum zeyheri
Erythronium albidum
Erythronium americanum
Erythronium californicum
Erythronium caucasicum
Erythronium citrinum
Erythronium dens-canis
Caleana major
Erythronium elegans
Erythronium grandiflorum
Caleana minor
Erythronium helenae
Erythronium hendersonii
Erythronium howellii
Erythronium idahoense
Caleana nigrita
Erythronium japonicum
Erythronium klamathense
Erythronium mesochoreum
Erythronium montanum
Erythronium multiscapideum
Erythronium oregonum
Adenochlaena zeylanica
Erythronium pluriflorum
Erythronium propullans
Erythronium purpurascens
Erythronium pusaterii
Erythronium quinaultense
Erythronium revolutum
Erythronium rostratum
Erythronium sibiricum
Erythronium taylorii
Erythronium tuolumnense
Erythronium umbilicatum
Eucomis amaryllidifolia
Eucomis autumnalis
Eucomis bicolor
Eucomis comosa
Eucomis humilis
Eucomis montana
Eucomis pallidiflora
Eucomis regia
Eucomis schijffii
Eucomis vandermerwei
Eucomis zambesiaca
Eucrosia aurantiaca
Eucrosia bicolor
Eucrosia calendulina
Eucrosia dodsonii
Eucrosia eucrosioides
Eucrosia mirabilis
Eucrosia stricklandii
Eustephia armifera
Eustephia coccinea
Eustephia darwinii
Eustephia hugoei
Eustephia kawidei
Eustephia longibracteata
Eustrephus latifolius
Evodianthus funifer
Acalypha cardiophylla
Adenocline acuta
Fessia bisotunensis
Fessia furseorum
Fessia gorganica
Fessia greilhuberi
Fessia hohenackeri
Fessia khorassanica
Fessia parwanica
Fessia purpurea
Fessia puschkinioides
Fessia raewskiana
Fessia vvedenskyi
Freycinetia abbreviata
Freycinetia acicularis
Freycinetia acuta
Freycinetia acutifolia
Freycinetia admiraltiensis
Freycinetia amoena
Freycinetia ancistrosperma
Freycinetia andajensis
Freycinetia angakumiana
Freycinetia angulata
Freycinetia angusta
Freycinetia angustifolia
Freycinetia angustissima
Freycinetia apayaoensis
Freycinetia apoensis
Freycinetia arborea
Freycinetia archboldiana
Freycinetia arfakiana
Freycinetia aruensis
Freycinetia atocensis
Freycinetia awaiarensis
Freycinetia backeri
Freycinetia banksii
Freycinetia bassa
Freycinetia baueriana
Freycinetia beccarii
Freycinetia bicolor
Freycinetia biloba
Freycinetia bismarckensis
Freycinetia boluboluensis
Freycinetia bomberaiensis
Freycinetia borneensis
Freycinetia bosaviensis
Freycinetia brachyclada
Freycinetia brassii
Freycinetia breviauriculata
Freycinetia brevifolia
Freycinetia brevipedunculata
Freycinetia brevis
Freycinetia bulusanensis
Freycinetia carnosa
Freycinetia caudata
Freycinetia celebica
Freycinetia chartacea
Freycinetia ciliaris
Freycinetia coagmentata
Freycinetia cochleatisperma
Freycinetia comptonii
Freycinetia concinna
Freycinetia concolor
Freycinetia confusa
Freycinetia corneri
Freycinetia coxii
Freycinetia craterensis
Freycinetia creaghi
Freycinetia crucigera
Freycinetia cultella
Freycinetia cumingiana
Freycinetia curranii
Freycinetia curvata
Freycinetia decipiens
Freycinetia demissa
Freycinetia devriesei
Freycinetia dilatata
Freycinetia discoidea
Freycinetia dissita
Freycinetia distigmata
Freycinetia divaricata
Freycinetia dubia
Freycinetia elegantula
Freycinetia ellipticifolia
Freycinetia ensifolia
Freycinetia erythrophylla
Freycinetia erythrospatha
Freycinetia erythrostigma
Freycinetia excelsa
Freycinetia falcata
Freycinetia fergussonensis
Freycinetia ferox
Freycinetia fibrosa
Freycinetia filifolia
Freycinetia filiformis
Freycinetia flaviceps
Freycinetia forbesii
Freycinetia formosana
Freycinetia formosula
Freycinetia funicularis
Calla palustris
Freycinetia fusifolia
Freycinetia fusiformis
Freycinetia gibbsiae
Freycinetia gitingiana
Freycinetia glaucescens
Freycinetia glaucifolia
Freycinetia glomerosa
Freycinetia goodenoughensis
Freycinetia graminea
Freycinetia graminifolia
Freycinetia granulata
Freycinetia grayana
Freycinetia hagenicola
Freycinetia hemsleyi
Freycinetia herzogensis
Freycinetia hombronii
Freycinetia humilis
Freycinetia hydra
Freycinetia imbricata
Freycinetia impudens
Freycinetia inermis
Freycinetia insignis
Freycinetia insolita
Freycinetia insulana
Freycinetia jagorii
Freycinetia jaheriana
Freycinetia javanica
Freycinetia kalimantanica
Freycinetia kamiana
Freycinetia kanehirae
Freycinetia kaugelensis
Freycinetia keyensis
Freycinetia kinabaluana
Freycinetia klossii
Freycinetia koordersiana
Freycinetia kopiagoensis
Freycinetia kostermansii
Freycinetia kuborensis
Freycinetia kutubuana
Freycinetia lacinulata
Freycinetia laeta
Freycinetia lagenicarpa
Freycinetia lalokiensis
Freycinetia lanceolata
Freycinetia lateriflora
Freycinetia latiauriculata
Freycinetia latibracteata
Freycinetia lenifolia
Freycinetia lepida
Freycinetia leptophylla
Freycinetia leptostachya
Freycinetia linearifolia
Freycinetia linearis
Freycinetia lombokensis
Freycinetia longifolia
Freycinetia longiramulosa
Freycinetia lorifolia
Freycinetia louisiadensis
Freycinetia lucbanensis
Freycinetia lunata
Freycinetia macrostachya
Freycinetia madangensis
Freycinetia manusensis
Freycinetia marantifolia
Freycinetia marginata
Freycinetia mediana
Freycinetia megacarpa
Freycinetia membranacea
Freycinetia merrillii
Freycinetia microdonta
Freycinetia micrura
Freycinetia minahassae
Freycinetia misimica
Freycinetia monocephala
Freycinetia monticola
Freycinetia moratii
Freycinetia morobeensis
Freycinetia multiflora
Freycinetia nakanaiensis
Freycinetia negrosensis
Freycinetia neoforbesii
Freycinetia nesiotica
Freycinetia normanbyensis
Freycinetia novobritannica
Freycinetia novocaledonica
Freycinetia novohibernica
Freycinetia novopomeranica
Freycinetia oblanceolata
Freycinetia oblonga
Freycinetia oblongifolia
Freycinetia obtusiacuminata
Freycinetia oraria
Freycinetia oreophila
Freycinetia palawanensis
Freycinetia pallida
Freycinetia parviaculeata
Freycinetia pauperata
Freycinetia pectinata
Freycinetia percostata
Freycinetia peripiezocarpa
Freycinetia perryana
Freycinetia petiolacea
Freycinetia philippinensis
Freycinetia pinifolia
Freycinetia plana
Freycinetia pleurantha
Freycinetia pluvisilvatica
Freycinetia polystachya
Freycinetia polystigma
Freycinetia pritchardii
Freycinetia pseudoangustissima
Freycinetia pseudohombronii
Freycinetia pseudoinsignis
Freycinetia pycnophylla
Freycinetia radicans
Freycinetia rectangularis
Freycinetia regina
Freycinetia reineckei
Freycinetia relegata
Freycinetia revoluta
Freycinetia rhodospatha
Freycinetia rigida
Freycinetia rigidifolia
Freycinetia robinsonii
Freycinetia rossellana
Freycinetia sachsenensis
Freycinetia salamauensis
Freycinetia santacruzensis
Freycinetia sarasinorum
Freycinetia sarawakensis
Freycinetia scabrida
Freycinetia scabripes
Freycinetia scandens
Freycinetia schlechteri
Freycinetia schraderensis
Freycinetia sclerophylla
Freycinetia sepikensis
Freycinetia setosa
Freycinetia silvatica
Freycinetia simulatrix
Freycinetia sogerensis
Freycinetia solomonensis
Freycinetia spectabilis
Freycinetia sphaerocephala
Freycinetia spinellosa
Freycinetia spiralis
Freycinetia stenodonta
Freycinetia sterrophylla
Freycinetia stonei
Freycinetia storckii
Callicarpa aculeolata
Freycinetia stricta
Freycinetia sulcata
Freycinetia sumatrana
Freycinetia tafaensis
Freycinetia takeuchii
Callicarpa acuminata
Freycinetia tarali
Freycinetia tawadana
Freycinetia tenella
Freycinetia tenuifolia
Freycinetia tenuis
Freycinetia timorensis
Freycinetia trachypoda
Freycinetia undulata
Freycinetia urvilleana
Freycinetia verruculosa
Freycinetia vidalii
Freycinetia vieillardii
Freycinetia villalobosiana
Freycinetia viriosa
Freycinetia vitiensis
Freycinetia vulgaris
Freycinetia walkeri
Freycinetia warburgii
Freycinetia webbiana
Freycinetia whitmorei
Freycinetia wilderi
Freycinetia williamsii
Freycinetia winkleriana
Freycinetia woodlarkensis
Fritillaria acmopetala
Fritillaria affinis
Fritillaria agrestis
Fritillaria alburyana
Fritillaria alfredae
Fritillaria amabilis
Fritillaria anhuiensis
Fritillaria ariana
Fritillaria armena
Fritillaria assyriaca
Fritillaria atrolineata
Fritillaria atropurpurea
Fritillaria aurea
Fritillaria ayakoana
Fritillaria baskilensis
Fritillaria biflora
Callicarpa acutidens
Fritillaria bithynica
Fritillaria brandegeei
Fritillaria bucharica
Callicarpa acutifolia
Fritillaria byfieldii
Fritillaria camschatcensis
Fritillaria carica
Fritillaria caucasica
Fritillaria chitralensis
Fritillaria chlorantha
Fritillaria chlororhabdota
Fritillaria cirrhosa
Fritillaria collina
Fritillaria conica
Fritillaria crassicaulis
Fritillaria crassifolia
Callicarpa albidotomentella
Fritillaria dagana
Fritillaria dajinensis
Fritillaria davidii
Fritillaria davisii
Fritillaria delavayi
Callicarpa alongensis
Fritillaria drenovskii
Fritillaria dzhabavae
Fritillaria eastwoodiae
Fritillaria ebeiensis
Callicarpa americana
Fritillaria eduardii
Fritillaria ehrhartii
Fritillaria elwesii
Fritillaria epirotica
Fritillaria euboeica
Fritillaria falcata
Fritillaria ferganensis
Fritillaria fleischeriana
Fritillaria forbesii
Fritillaria frankiorum
Fritillaria fusca
Fritillaria gentneri
Fritillaria gibbosa
Fritillaria glauca
Fritillaria graeca
Callicarpa ampla
Fritillaria grandiflora
Callicarpa angusta
Fritillaria gussichiae
Fritillaria hermonis
Callicarpa angustifolia
Fritillaria imperialis
Callicarpa anisophylla
Fritillaria involucrata
Callicarpa anomala
Fritillaria japonica
Fritillaria kaiensis
Fritillaria karelinii
Fritillaria kittaniae
Fritillaria koidzumiana
Fritillaria kotschyana
Fritillaria kurdica
Fritillaria lagodechiana
Fritillaria latakiensis
Fritillaria latifolia
Fritillaria legionensis
Fritillaria liliacea
Callicarpa apoensis
Fritillaria lusitanica
Callicarpa arborea
Fritillaria macedonica
Fritillaria macrocarpa
Callicarpa areolata
Fritillaria maximowiczii
Fritillaria meleagris
Fritillaria meleagroides
Fritillaria messanensis
Fritillaria michailovskyi
Fritillaria micrantha
Fritillaria minima
Fritillaria minuta
Fritillaria monantha
Fritillaria montana
Fritillaria muraiana
Fritillaria mutabilis
Fritillaria obliqua
Callicarpa badipilosa
Fritillaria ojaiensis
Fritillaria olgae
Fritillaria olivieri
Fritillaria oranensis
Adenocline pauciflora
Callicarpa barbata
Fritillaria orientalis
Fritillaria pallidiflora
Callicarpa basilanensis
Fritillaria persica
Fritillaria pinardii
Fritillaria pinetorum
Callicarpa basitruncata
Fritillaria pluriflora
Fritillaria pontica
Fritillaria przewalskii
Callicarpa baviensis
Fritillaria pudica
Fritillaria purdyi
Callicarpa bicolor
Fritillaria pyrenaica
Fritillaria raddeana
Fritillaria recurva
Fritillaria regelii
Fritillaria reuteri
Fritillaria rhodia
Fritillaria rhodocanakis
Fritillaria ruthenica
Fritillaria sewerzowii
Fritillaria shikokiana
Fritillaria sibthorpiana
Fritillaria sichuanica
Fritillaria sinica
Fritillaria skorpili
Fritillaria sororum
Callicarpa bodinieri
Fritillaria × spetsiotica
Fritillaria stenanthera
Fritillaria straussii
Fritillaria striata
Fritillaria stribrnyi
Fritillaria taipaiensis
Fritillaria thunbergii
Fritillaria tortifolia
Fritillaria tubaeformis
Fritillaria unibracteata
Callicarpa bodinieroides
Fritillaria usuriensis
Fritillaria uva-vulpis
Fritillaria verticillata
Fritillaria viridea
Fritillaria viridiflora
Fritillaria walujewii
Fritillaria whittallii
Fritillaria yuminensis
Fritillaria yuzhongensis
Callicarpa bracteata
Callicarpa brevipes
Furcraea acaulis
Furcraea andina
Furcraea antillana
Furcraea boliviensis
Furcraea cabuya
Furcraea depauperata
Furcraea flavoviridis
Furcraea foetida
Furcraea guatemalensis
Callicarpa brevistyla
Furcraea guerrerensis
Furcraea hexapetala
Furcraea longaeva
Furcraea macdougallii
Callicarpa bucheri
Furcraea martinezii
Furcraea niquivilensis
Furcraea occidentalis
Furcraea parmentieri
Furcraea pubescens
Furcraea quicheensis
Furcraea samalana
Furcraea selloana
Furcraea stratiotes
Furcraea stricta
Furcraea tuberosa
Furcraea undulata
Fusifilum depressum
Fusifilum gifbergense
Fusifilum physodes
Fusifilum stoloniferum
Gagea × absurda
Gagea afghanica
Gagea aipetriensis
Callicarpa candicans
Gagea alashanica
Gagea alberti
Gagea alexeenkoana
Gagea alexejana
Gagea algeriensis
Gagea altaica
Gagea amblyopetala
Gagea ancestralis
Gagea angrenica
Gagea anisopoda
Gagea artemczukii
Gagea azutavica
Gagea baschkyzylsaica
Gagea bergii
Gagea bithynica
Gagea bohemica
Gagea bornmuelleriana
Gagea brevistolonifera
Gagea bulbifera
Gagea caelestis
Gagea calantha
Callicarpa cathayana
Gagea calyptrifolia
Gagea capillifolia
Gagea capusii
Gagea caroli-kochii
Gagea chabertii
Callicarpa caudata
Gagea chanae
Gagea charadzeae
Gagea chitralensis
Gagea chlorantha
Gagea chloroneura
Gagea chomutovae
Gagea chrysantha
Gagea circumplexa
Gagea commutata
Gagea confusa
Gagea czatkalica
Gagea davlianidzeae
Gagea dayana
Gagea delicatula
Gagea deserticola
Gagea divaricata
Gagea dschungarica
Gagea dubia
Gagea durieui
Gagea exilis
Gagea fedtschenkoana
Gagea ferganica
Gagea fibrosa
Gagea filiformis
Gagea foliosa
Gagea fragifera
Gagea gageoides
Gagea germainae
Gagea glacialis
Gagea glaucescens
Gagea goljakovii
Gagea gracillima
Gagea graeca
Gagea graminifolia
Gagea granatellii
Gagea granulosa
Callicarpa cinnamomea
Gagea gymnopoda
Gagea gypsacea
Gagea × haeckelii
Gagea helenae
Gagea hiensis
Callicarpa clemensiorum
Gagea hissarica
Gagea humicola
Gagea ignota
Gagea incrustata
Callicarpa collina
Gagea intercedens
Gagea jaeschkei
Gagea japonica
Gagea joannis
Gagea juliae
Gagea kamelinii
Gagea kneissea
Gagea kopetdagensis
Gagea kunawurensis
Gagea kuraiensis
Gagea kuraminica
Gagea lacaitae
Gagea libanotica
Callicarpa crassinervis
Gagea longiscapa
Gagea × luberonensis
Gagea ludmilae
Callicarpa cubensis
Gagea lusitanica
Gagea lutea
Gagea luteoides
Gagea maeotica
Gagea mauritanica
Gagea michaelis
Gagea micrantha
Gagea minima
Gagea minutiflora
Gagea minutissima
Gagea multipedunculifera
Gagea nabievii
Gagea nakaiana
Gagea neopopovii
Gagea nevadensis
Callicarpa cuneifolia
Gagea novoascanica
Gagea olgae
Gagea paedophila
Gagea × pampaninii
Gagea paniculata
Gagea pauciflora
Gagea pedata
Gagea peduncularis
Gagea podolica
Gagea polymorpha
Callicarpa denticulata
Gagea × pomeranica
Gagea popovii
Gagea praemixta
Gagea pratensis
Callicarpa dentosa
Gagea pseudominutiflora
Gagea pusilla
Callicarpa dichotoma
Gagea ramulosa
Gagea reinhardii
Gagea reticulata
Gagea reverchonii
Gagea rigida
Gagea rubicunda
Gagea rufidula
Gagea rupicola
Gagea sarmentosa
Gagea sarysuensis
Gagea schachimardanica
Gagea schugnanica
Gagea scythica
Gagea serotina
Gagea setifolia
Gagea shmakoviana
Gagea sicula
Gagea siphonantha
Gagea soleirolii
Gagea spathacea
Callicarpa dolichophylla
Gagea staintonii
Gagea stepposa
Gagea subtilis
Gagea sulfurea
Gagea tadshikistanica
Gagea takhtajanii
Gagea talassica
Gagea taschkentica
Gagea taurica
Gagea tenera
Gagea tenuissima
Gagea tesquicola
Gagea × theobaldii
Gagea toktogulii
Gagea toppinii
Callicarpa erioclona
Gagea transversalis
Gagea triflora
Gagea trinervia
Gagea turanica
Gagea ucrainica
Gagea ugamica
Gagea ulazsaica
Gagea uliginosa
Gagea × vaga
Gagea vaginata
Gagea vegeta
Callicarpa erythrosticta
Gagea villosa
Gagea villosula
Gagea vvedenskyi
Gagea wendelboi
Gagea xiphoidea
Galanthus × allenii
Galanthus alpinus
Galanthus angustifolius
Galanthus cilicicus
Galanthus elwesii
Callicarpa fasciculiflora
Galanthus fosteri
Galanthus gracilis
Callicarpa ferruginea
Galanthus ikariae
Galanthus koenenianus
Galanthus krasnovii
Callicarpa flavida
Galanthus lagodechianus
Galanthus nivalis
Galanthus peshmenii
Galanthus platyphyllus
Galanthus plicatus
Galanthus reginae-olgae
Galanthus rizehensis
Galanthus transcaucasicus
Galanthus trojanus
Galanthus × valentinei
Galanthus woronowii
Callicarpa fulva
Callicarpa fulvohirsuta
Callicarpa furfuracea
Gasteria acinacifolia
Callicarpa gibaroana
Gasteria batesiana
Gasteria baylissiana
Gasteria brachyphylla
Gasteria carinata
Gasteria croucheri
Gasteria disticha
Gasteria ellaphieae
Gasteria excelsa
Callicarpa giraldii
Gasteria glauca
Gasteria glomerata
Gasteria nitida
Gasteria obliqua
Gasteria pillansii
Callicarpa glabra
Gasteria polita
Gasteria pulchra
Gasteria rawlinsonii
Callicarpa glabrifolia
Gasteria vlokii
Callicarpa gracilipes
Callicarpa grandiflora
Callicarpa grisebachii
Geitonoplesium cymosum
Callicarpa havilandii
Gethyllis afra
Gethyllis barkerae
Callicarpa heterotricha
Gethyllis britteniana
Gethyllis campanulata
Gethyllis cavidens
Gethyllis ciliaris
Gethyllis fimbriatula
Gethyllis grandiflora
Gethyllis gregoriana
Gethyllis hallii
Gethyllis heinzeana
Gethyllis kaapensis
Gethyllis lanuginosa
Gethyllis lata
Gethyllis latifolia
Gethyllis linearis
Gethyllis longistyla
Gethyllis marginata
Gethyllis namaquensis
Gethyllis oligophylla
Gethyllis oliverorum
Gethyllis pectinata
Callicarpa hitchcockii
Gethyllis roggeveldensis
Gethyllis setosa
Gethyllis spiralis
Gethyllis transkarooica
Callicarpa homoeophylla
Gethyllis uteana
Gethyllis verrucosa
Gethyllis verticillata
Gethyllis villosa
Gilliesia curicana
Gilliesia graminea
Gilliesia monophylla
Gilliesia montana
Gilliesia nahuelbutae
Gloriosa baudii
Gloriosa carsonii
Callicarpa hungtaii
Callicarpa hypoleucophylla
Gloriosa sessiliflora
Gloriosa simplex
Gloriosa superba
Griffinia alba
Griffinia aracensis
Griffinia arifolia
Griffinia colatinensis
Griffinia concinna
Griffinia espiritensis
Griffinia gardneriana
Griffinia hyacinthina
Griffinia ilheusiana
Griffinia intermedia
Griffinia itambensis
Griffinia liboniana
Griffinia mucurina
Griffinia nocturna
Griffinia ornata
Griffinia parviflora
Callicarpa integerrima
Griffinia paubrasilica
Griffinia rochae
Griffinia rostrata
Halodule bermudensis
Halodule ciliata
Halodule emarginata
Halodule pinifolia
Halodule uninervis
Halodule wrightii
Halophila australis
Halophila baillonis
Halophila beccarii
Halophila decipiens
Halophila engelmannii
Halophila hawaiiana
Callicarpa involucrata
Halophila major
Halophila minor
Halophila ovalis
Halophila spinulosa
Halophila stipulacea
Halophila tricostata
Callicarpa japonica
Hydrilla verticillata
Hydrocharis chevalieri
Hydrocharis dubia
Hydrocharis morsus-ranae
Hydrocharis spongia
Lagarosiphon cordofanus
Lagarosiphon hydrilloides
Lagarosiphon ilicifolius
Lagarosiphon madagascariensis
Lagarosiphon major
Lagarosiphon muscoides
Lagarosiphon rubellus
Lagarosiphon steudneri
Lagarosiphon verticillifolius
Lilium debile
Lophiola aurea
Maundia triglochinoides
Najas affinis
Najas ancistrocarpa
Najas arguta
Najas australis
Najas baldwinii
Najas brevistyla
Callicarpa kinabaluensis
Najas browniana
Najas canadensis
Najas chinensis
Najas conferta
Najas filifolia
Najas flexilis
Najas gracillima
Najas graminea
Callicarpa kochiana
Najas grossareolata
Najas guadalupensis
Najas hagerupii
Najas halophila
Najas horrida
Najas indica
Najas kurziana
Najas madagascariensis
Najas malesiana
Najas marina
Callicarpa kwangtungensis
Najas minor
Najas oguraensis
Najas pectinata
Najas pseudogracillima
Najas rigida
Najas schweinfurthii
Callicarpa laciniata
Najas tenuicaulis
Najas tenuifolia
Najas tenuis
Najas testui
Callicarpa lamii
Najas welwitschii
Najas wrightiana
Nechamandra alternifolia
Ottelia acuminata
Ottelia alismoides
Ottelia balansae
Ottelia brachyphylla
Ottelia brasiliensis
Ottelia cordata
Ottelia cylindrica
Ottelia emersa
Ottelia exserta
Ottelia fischeri
Callicarpa lancifolia
Ottelia kunenensis
Ottelia mesenterium
Ottelia muricata
Ottelia obtusifolia
Ottelia ovalifolia
Callicarpa leonis
Ottelia scabra
Ottelia ulvifolia
Ottelia verdickii
Callicarpa lingii
Callicarpa loboapiculata
Phyllospadix japonicus
Callicarpa longibracteata
Phyllospadix scouleri
Phyllospadix serrulatus
Posidonia australis
Posidonia oceanica
Callicarpa longifolia
Potamogeton acutifolius
Potamogeton alpinus
Potamogeton amplifolius
Potamogeton × angustifolius
Potamogeton × bennettii
Potamogeton berchtoldii
Potamogeton × billupsii
Potamogeton chamissoi
Potamogeton cheesemanii
Potamogeton × cognatus
Potamogeton compressus
Potamogeton confervoides
Potamogeton crispus
Potamogeton cristatus
Potamogeton delavayi
Potamogeton distinctus
Potamogeton diversifolius
Potamogeton drummondii
Potamogeton epihydrus
Potamogeton × faxonii
Callicarpa longipes
Potamogeton floridanus
Potamogeton × fluitans
Potamogeton foliosus
Potamogeton friesii
Potamogeton gayi
Potamogeton gramineus
Potamogeton × griffithii
Potamogeton hillii
Potamogeton illinoensis
Callicarpa longipetiolata
Potamogeton × lanceolatus
Potamogeton lucens
Potamogeton maackianus
Potamogeton marianensis
Potamogeton montevidensis
Potamogeton × mysticus
Potamogeton natans
Potamogeton × nerviger
Potamogeton × nitens
Potamogeton nodosus
Potamogeton oakesianus
Callicarpa luteopunctata
Potamogeton ochreatus
Potamogeton octandrus
Potamogeton oxyphyllus
Potamogeton perfoliatus
Potamogeton polygonifolius
Potamogeton polygonus
Potamogeton praelongus
Callicarpa macrophylla
Potamogeton pulcher
Potamogeton pusillus
Adenocline violifolia
Potamogeton richardii
Potamogeton richardsonii
Potamogeton × rivularis
Potamogeton robbinsii
Potamogeton rutilus
Potamogeton × salicifolius
Potamogeton schweinfurthii
Potamogeton sclerocarpus
Potamogeton sibiricus
Potamogeton × sparganiifolius
Potamogeton × spathulatus
Callicarpa madagascariensis
Potamogeton × spathuliformis
Potamogeton spirillus
Potamogeton stenostachys
Potamogeton strictifolius
Potamogeton sulcatus
Potamogeton sumatranus
Potamogeton tepperi
Potamogeton tricarinatus
Potamogeton trichoides
Callicarpa magnifolia
Potamogeton ulei
Potamogeton × undulatus
Potamogeton × variifolius
Potamogeton vaseyi
Callicarpa maingayi
Potamogeton wrightii
Ruppia didyma
Ruppia drepanensis
Ruppia maritima
Scheuchzeria palustris
Callicarpa membranacea
Callicarpa micrantha
Stemona burkillii
Stemona curtisii
Stemona griffithiana
Stemona japonica
Stemona javanica
Stemona kurzii
Stemona parviflora
Stemona sessilifolia
Stemona tuberosa
Stichoneuron membranaceum
Stratiotes aloides
Tetroncium magellanicum
Thalassia hemprichii
Thalassia testudinum
Callicarpa moana
Triglochin barrelieri
Triglochin bulbosa
Triglochin calcitrapa
Triglochin centrocarpa
Callicarpa moldenkeana
Triglochin elongata
Triglochin laxiflora
Callicarpa mollis
Triglochin maritima
Triglochin mexicana
Triglochin minutissima
Triglochin mucronata
Triglochin muelleri
Triglochin nana
Triglochin palustris
Triglochin striata
Triglochin trichophora
Vallisneria americana
Vallisneria anhuiensis
Vallisneria annua
Vallisneria caulescens
Vallisneria denseserrulata
Callicarpa nipensis
Vallisneria longipedunculata
Vallisneria nana
Vallisneria natans
Vallisneria spinulosa
Vallisneria spiralis
Callicarpa nudiflora
Vallisneria triptera
Zannichellia contorta
Callicarpa oblanceolata
Zannichellia palustris
Zannichellia peltata
Zostera angustifolia
Zostera marina
Callicarpa oligantha
Zostera muelleri
Zostera noltii
Callicarpa oshimensis
Zostera tasmanica
Sagittaria natans
Drimia minuta
Najas tenuissima
Tofieldia × hybrida
Ornithogalum ponticum
Hyacinthella pallasiana
Callicarpa pachyclada
Callicarpa paloensis
Narcissus × boutignyanus
Callicarpa parvifolia
Callicarpa pauciflora
Callicarpa pedunculata
Callicarpa peichieniana
Callicarpa pentandra
Acis fabrei
Acis nicaeensis
Acis tingitana
Acis trichophylla
Acis valentina
Allium azutavicum
Allium elmaliense
Allium ivasczenkoae
Allium koreanum
Allium nathaliae
Callicarpa petelotii
Allium zaissanicum
Aloe bruynsii
Aloe clarkei
Aloe craibii
Aloe droseroides
Aloe florenceae
Aloe inexpectata
Aloe kouebokkeveldensis
Aloe pseudoparvula
Alstroemeria amabilis
Alstroemeria cabralensis
Alstroemeria capixaba
Alstroemeria gouveiana
Alstroemeria landimana
Callicarpa pilosissima
Alstroemeria mollensis
Alstroemeria nivea
Alstroemeria ribeirensis
Alstroemeria speciosa
Alstroemeria stenophylla
Alstroemeria tombolatoana
Callicarpa pingshanensis
Aponogeton masoalaensis
Aponogeton schatzianus
Arthropodium bifurcatum
Aspidistra guangxiensis
Aspidistra locii
Callicarpa platyphylla
Blyxa aubertii
Callicarpa plumosa
Blyxa echinosperma
Blyxa hexandra
Blyxa japonica
Blyxa javanica
Blyxa leiosperma
Blyxa novoguineensis
Blyxa octandra
Blyxa quadricostata
Blyxa radicans
Blyxa senegalensis
Callicarpa prolifera
Blyxa vietii
Bomarea campanularia
Bomarea euryphylla
Bomarea evecta
Bomarea nubigena
Bomarea oxytepala
Bomarea perglabra
Bomarea peruviana
Bomarea spissiflora
Bomarea trimorphophylla
Callicarpa pseudorubella
Callicarpa psilocalyx
Bulbine alveolata
Bulbine dactylopsoides
Bulbine inamarxiae
Clivia robusta
Crinum aurantiacum
Cyrtanthus macmasteri
Dicranopygium callithrix
Drimia aphylla
Callicarpa quaternifolia
Drimia aurantiaca
Drimia excelsa
Drimia guineensis
Drimia hesperia
Drimia mascarenensis
Drimia maura
Callicarpa ramiflora
Drimia numidica
Drimia pancration
Drimia senegalensis
Drimia urgineoides
Elodea bifoliata
Elodea callitrichoides
Elodea canadensis
Callicarpa randaiensis
Elodea densa
Elodea granatensis
Elodea najas
Elodea nuttallii
Callicarpa remotiflora
Elodea potamogeton
Callicarpa remotiserrulata
Enhalus acoroides
Freycinetia daymanensis
Freycinetia insueta
Freycinetia kamialiensis
Freycinetia modica
Freycinetia neoglaucescens
Freycinetia panica
Freycinetia pseudograminifolia
Freycinetia rubripedata
Freycinetia scitula
Callicarpa resinosa
Freycinetia starensis
Gagea × polidorii
Callicarpa reticulata
Haworthia caesia
Haworthia elizeae
Haworthia mollis
Callicarpa revoluta
Haworthia regina
Haworthia subularis
Herreria cipoana
Leucocoryne curacavina
Leucocoryne maulensis
Leucocoryne rungensis
Leucocoryne taguataguensis
Leucocoryne ungulifera
Peliosanthes divaricatanthera
Peliosanthes weberi
Stenomesson chloranthum
Stenomesson leucanthum
Zephyranthes susatana
Callicarpa roigii
Callicarpa rubella
Callicarpa ruptofoliata
Callicarpa saccata
Callicarpa salicifolia
Callicarpa scandens
Callicarpa selleana
Najas heteromorpha
Callicarpa shaferi
Stemona phyllantha
Callicarpa shikokiana
Callicarpa × shirasawana
Sowerbaea juncea
Xanthorrhoea macronema
Aloe maculata
Callicarpa simondii
Callicarpa siongsaiensis
Haemanthus montanus
Dracaena multiflora
Callicarpa sordida
Stuckenia pectinata
Stuckenia filiformis
Groenlandia densa
Nolina greenei
Callicarpa subalbida
Yucca schidigera
Callicarpa subglandulosa
Agave ghiesbreghtii
Callicarpa subintegra
Callicarpa subpubescens
Aa riobambae
Callicarpa superposita
Callicarpa surigaensis
Lacandonia schismatica
Callicarpa thozetii
Callicarpa tikusikensis
Ornithoglossum undulatum
Callicarpa tingwuensis
Callicarpa toaensis
Callicarpa tomentosa
Albuca somersetianum
Drimia basutica
Massonia sessiliflora
Ornithogalum diphyllum
Callicarpa × tosaensis
Callicarpa vestita
Ungernia spiralis
Ungernia vvedenskyi
Ornithogalum amblyocarpum
Callicarpa woodii
Callicarpa wrightii
Callicarpa yunnanensis
Callichilia barteri
Callichilia basileis
Callichilia bequaertii
Callichilia inaequalis
Callichilia monopodialis
Callichilia subsessilis
Lilium armenum
Tricyrtis ishiiana
Veratrum albiflorum
Callipeltis cucullaris
Callipeltis factorovskyi
Allium flavovirens
Callipeltis microstegia
Adenoncos buruensis
Narcissus atlanticus
Adenoncos celebica
Adenoncos elongata
Narcissus × fosteri
Narcissus × magnenii
Adenoncos macrantha
Adenoncos major
Scilla lakusicii
Adenoncos nasonioides
Adenoncos papuana
Adenoncos parviflora
Maianthemum bicolor
Adenoncos saccata
Brunsvigia nervosa
Adenoncos suborbicularis
Hypoxis muhilensis
Pyrolirion arvense
× Myobranthus woelfleanus
Adenoncos sumatrana
Adenoncos triloba
Adenoncos uniflora
Pandanus heterostigma
Adenoncos vesiculosa
Allium karistanum
Adenoncos virens
Amana anhuiensis
Amana erythronioides
Asteranthos brasiliensis
Cariniana parvifolia
Adenopeltis serrata
Lecythis lanceolata
Lecythis idatimon
Lecythis persistens
Lecythis pisonis
Lecythis poiteaui
Lecythis ampla
Lecythis marcgraaviana
Lecythis ollaria
Lecythis corrugata
Lecythis minor
Lecythis gracieana
Lecythis mesophylla
Lecythis chartacea
Lecythis tuyrana
Lecythis lurida
Lecythis barnebyi
Lecythis alutacea
Lecythis holcogyne
Lecythis zabucajo
Lecythis schwackei
Lecythis pneumatophora
Lecythis prancei
Lecythis parvifructa
Lecythis serrata
Lecythis confertiflora
Lecythis brancoensis
Lecythis retusa
Lecythis schomburgkii
Napoleonaea lutea
Napoleonaea leonensis
Napoleonaea gossweileri
Napoleonaea egertonii
Napoleonaea gabonensis
Napoleonaea angolensis
Napoleonaea heudelotii
Napoleonaea mannii
Napoleonaea reptans
Napoleonaea vogelii
Napoleonaea imperialis
Napoleonaea septentrionalis
Napoleonaea talbotii
Planchonia valida
Planchonia papuana
Planchonia timorensis
Planchonia spectabilis
Planchonia grandis
Planchonia brevistipitata
Planchonia careya
Petersianthus quadrialatus
Petersianthus macrocarpus
Gustavia longepetiolata
Allantoma lineata
Barringtonia acutangula
Barringtonia apiculata
Barringtonia ashtonii
Barringtonia asiatica
Barringtonia augusta
Barringtonia belagaensis
Barringtonia calyptrata
Barringtonia calyptrocalyx
Barringtonia conoidea
Barringtonia corneri
Barringtonia curranii
Barringtonia edulis
Barringtonia filirachis
Barringtonia fusicarpa
Barringtonia fusiformis
Barringtonia gigantostachya
Barringtonia hallieri
Barringtonia havilandii
Barringtonia integrifolia
Barringtonia josephstaalensis
Barringtonia khaoluangensis
Barringtonia lanceolata
Barringtonia lauterbachii
Barringtonia longifolia
Barringtonia longipes
Barringtonia longisepala
Barringtonia macrocarpa
Barringtonia macrostachya
Barringtonia neocaledonica
Barringtonia niedenzuana
Barringtonia novae-hiberniae
Barringtonia palawanensis
Barringtonia papeh
Barringtonia papuana
Barringtonia pauciflora
Barringtonia payensiana
Barringtonia pendula
Barringtonia procera
Barringtonia pseudoglomerata
Barringtonia pterita
Barringtonia racemosa
Barringtonia reticulata
Barringtonia revoluta
Barringtonia ridsdalei
Barringtonia rimata
Barringtonia samoensis
Barringtonia sarawakensis
Barringtonia sarcostachys
Barringtonia schmidtii
Barringtonia scortechinii
Barringtonia seaturae
Barringtonia terengganuensis
Barringtonia waasii
Bertholletia excelsa
Careya arborea
Careya herbacea
Careya valida
Cariniana domestica
Cariniana estrellensis
Cariniana ianeirensis
Cariniana legalis
Cariniana micrantha
Cariniana penduliflora
Cariniana pyriformis
Cariniana rubra
Chydenanthus excelsus
Corythophora alta
Corythophora amapaensis
Corythophora labriculata
Corythophora rimosa
Couratari asterophora
Couratari asterotricha
Couratari atrovinosa
Couratari calycina
Couratari gloriosa
Couratari guianensis
Couratari longipedicellata
Couratari macrosperma
Couratari multiflora
Couratari oblongifolia
Couratari oligantha
Couratari prancei
Couratari pyramidata
Couratari riparia
Couratari sandwithii
Couratari scottmorii
Couratari stellata
Couratari tauari
Couratari tenuicarpa
Couroupita guianensis
Couroupita nicaraguarensis
Couroupita subsessilis
Crateranthus congolensis
Crateranthus letestui
Crateranthus talbotii
Eschweilera alata
Eschweilera albiflora
Eschweilera alvimii
Eschweilera amazonica
Eschweilera amazoniciformis
Eschweilera amplexifolia
Eschweilera andina
Eschweilera antioquensis
Eschweilera apiculata
Eschweilera atropetiolata
Eschweilera baguensis
Eschweilera beebei
Eschweilera bogotensis
Eschweilera boltenii
Eschweilera bracteosa
Eschweilera cabrerana
Eschweilera calyculata
Eschweilera carinata
Eschweilera caudiculata
Eschweilera chartaceifolia
Eschweilera collina
Eschweilera collinsii
Eschweilera complanata
Eschweilera compressa
Eschweilera congestiflora
Eschweilera coriacea
Eschweilera costaricensis
Eschweilera cyathiformis
Eschweilera decolorans
Eschweilera eperuetorum
Eschweilera fanshawei
Eschweilera gigantea
Eschweilera grandiflora
Eschweilera hondurensis
Eschweilera integricalyx
Eschweilera integrifolia
Eschweilera itayensis
Eschweilera jacquelyniae
Eschweilera juruensis
Eschweilera klugii
Eschweilera laevicarpa
Eschweilera longipedicellata
Eschweilera macrocarpa
Eschweilera mattos-silvae
Eschweilera mexicana
Eschweilera micrantha
Eschweilera microcalyx
Eschweilera nana
Eschweilera neblinensis
Eschweilera neei
Eschweilera obversa
Eschweilera ovalifolia
Eschweilera ovata
Eschweilera pachyderma
Eschweilera panamensis
Eschweilera paniculata
Eschweilera parviflora
Eschweilera parvifolia
Eschweilera pedicellata
Eschweilera perumbonata
Eschweilera piresii
Eschweilera potaroensis
Eschweilera praealta
Eschweilera pseudodecolorans
Eschweilera punctata
Eschweilera rabeliana
Eschweilera rankiniae
Eschweilera reversa
Eschweilera revoluta
Eschweilera rhododendrifolia
Eschweilera rimbachii
Eschweilera rionegrense
Eschweilera rodriguesiana
Eschweilera roraimensis
Eschweilera rufifolia
Eschweilera sagotiana
Eschweilera sclerophylla
Eschweilera sessilis
Eschweilera simiorum
Eschweilera squamata
Eschweilera subcordata
Eschweilera subglandulosa
Eschweilera tenax
Eschweilera tenuifolia
Eschweilera tessmannii
Eschweilera tetrapetala
Eschweilera truncata
Eschweilera venezuelica
Eschweilera wachenheimii
Foetidia africana
Foetidia asymetrica
Foetidia capuronii
Foetidia cuneata
Foetidia delphinensis
Foetidia dracaenoides
Foetidia macrocarpa
Foetidia parviflora
Foetidia pterocarpa
Foetidia rodriguesiana
Foetidia rubescens
Foetidia sambiranensis
Foetidia vohemarensis
Grias cauliflora
Grias colombiana
Grias haughtii
Grias longirachis
Grias multinervia
Grias neuberthii
Grias peruviana
Gustavia acuminata
Gustavia angustifolia
Gustavia augusta
Gustavia brachycarpa
Gustavia coriacea
Gustavia dodsonii
Gustavia dubia
Gustavia elliptica
Gustavia erythrocarpa
Gustavia excelsa
Gustavia flagellata
Gustavia fosteri
Gustavia gentryi
Gustavia gigantophylla
Gustavia gracillima
Gustavia gracillipes
Gustavia grandibracteata
Gustavia hexapetala
Gustavia inakuama
Gustavia latifolia
Gustavia longifolia
Gustavia longifuniculata
Gustavia macarenensis
Gustavia monocaulis
Gustavia nana
Gustavia occidentalis
Gustavia parviflora
Gustavia petiolata
Gustavia poeppigiana
Gustavia pubescens
Gustavia pulchra
Gustavia romeroi
Gustavia santanderiensis
Gustavia serrata
Gustavia sessilis
Gustavia speciosa
Gustavia superba
Gustavia tejerae
Gustavia terminaliflora
Gustavia verticillata
Distichia acicularis
Distichia filamentosa
Distichia muscoides
Juncus acuminatus
Juncus acutiflorus
Juncus acutus
Juncus aemulans
Juncus alatus
Juncus alexandri
Juncus allioides
Juncus alpigenus
Juncus alpinoarticulatus
Juncus amabilis
Juncus amplifolius
Juncus amuricus
Juncus anatolicus
Juncus anceps
Juncus andersonii
Juncus antarcticus
Juncus anthelatus
Juncus arcticus
Juncus aridicola
Juncus articulatus
Juncus astreptus
Juncus atratus
Juncus australis
Juncus balticus
Juncus bassianus
Juncus benghalensis
Juncus beringensis
Juncus biflorus
Juncus biglumis
Juncus biglumoides
Juncus bolanderi
Juncus brachycarpus
Juncus brachycephalus
Juncus brachyphyllus
Juncus brachyspathus
Juncus brachystigma
Juncus brasiliensis
Juncus brevibracteus
Juncus brevicaudatus
Juncus breviculmis
Juncus breweri
Juncus bryoides
Juncus bryophilus
Juncus bufonius
Adenophaedra grandifolia
Juncus bulbosus
Juncus burkartii
Juncus caesariensis
Juncus caespiticius
Juncus canadensis
Juncus capensis
Adenophaedra megalophylla
Juncus capillaceus
Juncus capillaris
Juncus capitatus
Juncus castaneus
Juncus cephalostigma
Juncus cephalotes
Juncus chiapasensis
Juncus chlorocephalus
Juncus chrysocarpus
Juncus clarkei
Juncus compressus
Juncus concinnus
Juncus concolor
Juncus confusus
Juncus conglomeratus
Juncus continuus
Juncus cooperi
Juncus cordobensis
Juncus coriaceus
Juncus covillei
Juncus crassistylus
Juncus curtisiae
Juncus cyperoides
Juncus debilis
Juncus decipiens
Juncus densiflorus
Juncus deosaicus
Juncus diastrophanthus
Juncus dichotomus
Juncus diemii
Juncus diffusissimus
Juncus distegus
Juncus dolichanthus
Juncus dongchuanensis
Juncus dregeanus
Juncus drummondii
Juncus dubius
Juncus dudleyi
Juncus durus
Juncus duthiei
Juncus ebracteatus
Juncus echinocephalus
Juncus ecuadoriensis
Juncus edgariae
Juncus effusus
Juncus elbrusicus
Juncus elliottii
Juncus emmanuelis
Juncus engleri
Juncus ensifolius
Juncus equisetinus
Juncus ernesti-barrosi
Juncus exiguus
Juncus exsertus
Juncus falcatus
Juncus fauriei
Juncus fauriensis
Juncus filicaulis
Acalypha carrascoana
Juncus filiformis
Juncus filipendulus
Juncus fimbristyloides
Juncus firmus
Juncus flavidus
Juncus fockei
Juncus foliosus
Juncus fontanesii
Juncus ganeshii
Juncus georgianus
Juncus gerardi
Juncus giganteus
Juncus glaucoturgidus
Juncus gonggae
Juncus gracilicaulis
Juncus gracillimus
Juncus greenei
Juncus gregiflorus
Juncus grisebachii
Juncus guadeloupensis
Juncus gubanovii
Juncus gymnocarpus
Juncus haenkei
Juncus hallii
Juncus harae
Juncus heldreichianus
Juncus hemiendytus
Juncus heptopotamicus
Juncus hesperius
Juncus heterophyllus
Juncus himalensis
Juncus holoschoenus
Juncus homalocaulis
Juncus howellii
Juncus hybridus
Juncus hydrophilus
Juncus imbricatus
Juncus inflexus
Adenorandia kalbreyeri
Juncus ingens
Juncus interior
Callitriche alata
Callitriche albomarginata
Juncus jacquinii
Juncus jaxarticus
Juncus kelloggii
Juncus khasiensis
Juncus kingii
Juncus kleinii
Juncus krameri
Juncus kraussii
Juncus laccatus
Juncus laeviusculus
Callitriche anisoptera
Callitriche antarctica
Juncus leiospermus
Juncus leptospermus
Juncus lesueurii
Juncus leucanthus
Juncus leucomelas
Callitriche aucklandica
Juncus liebmannii
Juncus littoralis
Juncus llanquihuensis
Juncus lomatophyllus
Juncus longiflorus
Juncus longii
Juncus longirostris
Juncus longistamineus
Juncus longistylis
Juncus luciensis
Juncus luzuliformis
Juncus macrandrus
Juncus macrantherus
Juncus macrophyllus
Juncus marginatus
Juncus maritimus
Juncus maximowiczii
Juncus megacephalus
Juncus meianthus
Juncus membranaceus
Callitriche brachycarpa
Juncus mertensianus
Juncus micranthus
Juncus microcephalus
Juncus milashanensis
Juncus militaris
Juncus minimus
Juncus minutulus
Juncus modicus
Callitriche brutia
Juncus mollis
Juncus nepalicus
Juncus nevadensis
Juncus nodatus
Juncus nodosus
Callitriche christensenii
Callitriche compressa
Juncus novae-zelandiae
Juncus nupela
Juncus obliquus
Juncus occidentalis
Juncus ochraceus
Juncus ochrocoleus
Juncus orchonicus
Juncus orthophyllus
Callitriche cophocarpa
Juncus oxycarpus
Juncus oxymeris
Juncus pallescens
Callitriche cribrosa
Juncus pallidus
Juncus papillosus
Juncus parryi
Juncus patens
Juncus pauciflorus
Juncus pelocarpus
Juncus perpusillus
Juncus persicus
Juncus pervetus
Juncus phaeanthus
Juncus phaeocephalus
Juncus pictus
Callitriche cycloptera
Juncus planifolius
Juncus polyanthemus
Juncus polycephalus
Juncus potaninii
Juncus prismatocarpus
Callitriche deflexa
Juncus procerus
Juncus prominens
Juncus przewalskii
Juncus psammophilus
Juncus punctorius
Juncus pusillus
Juncus pygmaeus
Juncus pylaei
Juncus radula
Juncus ramboi
Juncus ranarius
Juncus ratkowskyanus
Juncus rechingeri
Juncus regelii
Juncus remotiflorus
Juncus repens
Juncus requienii
Juncus revolutus
Juncus rohtangensis
Juncus rigidus
Juncus roemerianus
Juncus rupestris
Juncus salsuginosus
Juncus sandwithii
Juncus sarophorus
Juncus saximontanus
Juncus scabriusculus
Juncus scheuchzerioides
Juncus scirpoides
Juncus secundus
Juncus semisolidus
Juncus setchuensis
Juncus sherei
Juncus sikkimensis
Juncus socotranus
Juncus sonderianus
Juncus soranthus
Juncus sorrentinoi
Callitriche fassettii
Juncus sparganiifolius
Juncus spectabilis
Juncus sphacelatus
Juncus sphaerocarpus
Callitriche favargera
Juncus spumosus
Callitriche fehmedianii
Juncus squarrosus
Juncus stenopetalus
Juncus stipulatus
Juncus striatus
Juncus stygius
Juncus subcaudatus
Juncus subglaucus
Juncus subnodulosus
Juncus subsecundus
Juncus subtilis
Juncus subulatus
Juncus subulitepalus
Juncus supiniformis
Callitriche hamulata
Juncus taonanensis
Juncus tenageia
Callitriche hedbergiorum
Callitriche hermaphroditica
Juncus tenuis
Juncus texanus
Juncus textilis
Juncus thomasii
Juncus thompsonianus
Juncus thomsonii
Callitriche heterophylla
Juncus tiehmii
Juncus tingitanus
Juncus tobdeniorum
Juncus torreyi
Acalypha carthagenensis
Juncus trachyphyllus
Juncus trichophyllus
Callitriche heteropoda
Juncus triformis
Juncus triglumis
Callitriche × hybrida
Juncus trigonocarpus
Juncus turkestanicus
Juncus uncialis
Juncus uniflorus
Juncus uruguensis
Juncus usitatus
Juncus vaginatus
Juncus validus
Juncus valvatus
Juncus vaseyi
Juncus venturianus
Juncus virens
Juncus wallichianus
Callitriche japonica
Juncus xiphioides
Callitriche keniensis
Luzula abchasica
Luzula abyssinica
Luzula acuminata
Luzula acutifolia
Luzula africana
Luzula alopecurus
Luzula alpestris
Luzula alpina
Callitriche lechleri
Luzula alpinopilosa
Luzula antarctica
Luzula arcuata
Callitriche lenisulca
Luzula atlantica
Luzula atrata
Luzula australasica
Luzula banksiana
Callitriche longipedunculata
Luzula bomiensis
Luzula brachyphylla
Luzula bulbosa
Luzula caespitosa
Luzula calabra
Luzula campestris
Callitriche lusitanica
Callitriche mandonis
Callitriche marginata
Luzula canariensis
Callitriche mathezii
Luzula capitata
Luzula caricina
Luzula celata
Luzula chilensis
Luzula colensoi
Luzula comosa
Luzula confusa
Luzula congesta
Luzula crenulata
Luzula crinita
Luzula decipiens
Luzula densiflora
Luzula denticulata
Luzula desvauxii
Luzula divaricata
Luzula divulgata
Luzula echinata
Callitriche mouterdei
Luzula ecuadoriensis
Luzula effusa
Luzula elegans
Callitriche muelleri
Luzula excelsa
Luzula fallax
Luzula flaccida
Luzula formosana
Luzula forsteri
Callitriche nubigena
Luzula gigantea
Luzula glabrata
Luzula groenlandica
Luzula hawaiiensis
Callitriche oblongicarpa
Luzula hitchcockii
Callitriche obtusangula
Luzula indica
Callitriche occidentalis
Luzula jimboi
Luzula johnstonii
Luzula kjellmaniana
Luzula kobayasii
Callitriche oreophila
Luzula lactea
Luzula leiboldii
Luzula leptophylla
Luzula longiflora
Luzula lutea
Luzula lutescens
Luzula luzulina
Luzula luzuloides
Luzula mannii
Luzula masafuerana
Luzula mendocina
Luzula meridionalis
Luzula modesta
Luzula multiflora
Callitriche palustris
Luzula nipponica
Luzula nivalis
Luzula nivea
Luzula nodulosa
Luzula novae-cambriae
Luzula oligantha
Luzula orestera
Luzula ostenii
Luzula ovata
Luzula pallescens
Luzula papuana
Luzula parviflora
Callitriche pedunculosa
Luzula pedemontana
Luzula pediformis
Callitriche peploides
Luzula peruviana
Luzula philippinensis
Luzula picta
Luzula pilosa
Luzula pindica
Luzula piperi
Luzula plumosa
Callitriche petriei
Luzula poimena
Luzula pumila
Luzula purpureosplendens
Luzula racemosa
Luzula rufa
Luzula rufescens
Callitriche platycarpa
Luzula ruiz-lealii
Luzula seubertii
Callitriche pulchra
Luzula spicata
Callitriche quindiensis
Callitriche regis-jubae
Luzula stenophylla
Luzula subcapitata
Luzula subcongesta
Luzula subsessilis
Luzula sudetica
Luzula sylvatica
Callitriche rimosa
Luzula taiwaniana
Luzula taurica
Luzula traversii
Luzula tristachya
Luzula ulei
Luzula ulophylla
Callitriche sonderi
Luzula vulcanica
Luzula wahlenbergii
Marsippospermum gracile
Marsippospermum grandiflorum
Marsippospermum philippii
Marsippospermum reichei
Callitriche stagnalis
Oxychloe andina
Oxychloe bisexualis
Oxychloe castellanosii
Oxychloe haumaniana
Oxychloe mendocina
Patosia clandestina
Rostkovia magellanica
Rostkovia tristanensis
Tainia ponggolensis
Tainia crassa
Tainia marmorata
Tainia megalantha
Tainia simondii
Luzula × hermannii-muelleri
Luzula × favratii
Luzula × levieri
Luzula × hasleri
Luzula × johannis-principis
Luzula × pfaffii
Luzula × bornmuelleriana
Luzula × sichuanensis
Homalopetalum alticola
Homalopetalum hypoleptum
Homalopetalum leochilus
Luzula × somedana
Luzula × gayana
Aganosma heynei
Neottia bifolia
Neottia latilabra
Neottia × veltmanii
Luzula × danica
Luzula × bogdanii
Luzula × media
Luzula × heddae
Luzula × hybrida
Luzula × winderiae
Luzula inaequalis
Callitriche terrestris
Luzula × wettsteinii
Luzula × borreri
Luzula × romanica
Luzula × vinesii
Adenocalymma validum
Callitriche transvolgensis
Amphilophium pauciflorum
Callitriche trochlearis
Callitriche truncata
Callitriche turfosa
Callitriche umbonata
Handroanthus albus
Handroanthus barbatus
Handroanthus capitatus
Handroanthus chrysotrichus
Handroanthus floccosus
Handroanthus heptaphyllus
Handroanthus impetiginosus
Handroanthus obscurus
Handroanthus ochraceus
Handroanthus pedicellatus
Handroanthus umbellatus
Heterophragma quadriloculare
Heterophragma sulfureum
Hieris curtisii
Callitriche × vigens
Incarvillea altissima
Incarvillea compacta
Adenocalymma pseudopatulum
Fridericia samydoides
Fridericia artherion
Fridericia bahiensis
Fridericia platyphylla
Incarvillea delavayi
Incarvillea diffusa
Incarvillea emodi
Incarvillea forrestii
Callitriche vulcanicola
Incarvillea himalayensis
Incarvillea lutea
Incarvillea mairei
Callitriche wightiana
Incarvillea olgae
Fridericia candicans
Incarvillea potaninii
Incarvillea semiretschenskia
Incarvillea sinensis
Incarvillea zhongdianensis
Radermachera boniana
Radermachera coriacea
Radermachera eberhardtii
Radermachera frondosa
Callopsis volkensii
Radermachera gigantea
Radermachera glandulosa
Radermachera hainanensis
Radermachera inflata
Radermachera microcalyx
Radermachera peninsularis
Radermachera pentandra
Callostylis pulchella
Radermachera quadripinnata
Radermachera ramiflora
Radermachera sinica
Radermachera stellata
Callostylis rigida
Radermachera xylocarpa
Radermachera yunnanensis
Jacaranda paucifoliata
Jacaranda obovata
Jacaranda mutabilis
Jacaranda montana
Jacaranda mimosifolia
Jacaranda micrantha
Jacaranda hesperia
Jacaranda glabra
Jacaranda macrantha
Fridericia carichanensis
Fridericia caudigera
Jacaranda irwinii
Jacaranda jasminoides
Jacaranda praetermissa
Jacaranda simplicifolia
Jacaranda sparrei
Jacaranda subalpina
Jacaranda selleana
Jacaranda ulei
Jacaranda pulcherrima
Jacaranda puberula
Jacaranda poitaei
Jacaranda racemosa
Jacaranda rufa
Jacaranda carajasensis
Jacaranda brasiliana
Jacaranda bullata
Jacaranda caerulea
Jacaranda orinocensis
Jacaranda microcalyx
Jacaranda caucana
Jacaranda caroba
Jacaranda arborea
Jacaranda acutifolia
Jacaranda macrocarpa
Jacaranda intricata
Jacaranda rugosa
Jacaranda bracteata
Jacaranda obtusifolia
Jacaranda densicoma
Jacaranda decurrens
Jacaranda cuspidifolia
Jacaranda cowellii
Fridericia chica
Fridericia cinerea
Jacaranda ekmanii
Jacaranda egleri
Jacaranda crassifolia
Jacaranda copaia
Jacaranda grandifoliolata
Jacaranda campinae
Jacaranda duckei
Kigelia africana
Lundia glazioviana
Lundia helicocalyx
Lundia longa
Lundia nitidula
Lundia obliqua
Lundia gardneri
Lundia puberula
Lundia erionema
Lundia spruceana
Lundia virginalis
Lamiodendron magnificum
Lundia corymbifera
Lundia damazioi
Lundia densiflora
Calochilus caeruleus
Millingtonia hortensis
Calochilus campestris
Manaosella cordifolia
Calochilus cupreus
Mansoa alliacea
Calochilus gracillimus
Mansoa lanceolata
Mansoa montecillensis
Mansoa onohualcoides
Mansoa hymenaea
Mansoa hirsuta
Mansoa glaziovii
Mansoa difficilis
Calochilus grandiflorus
Mansoa angustidens
Mansoa parvifolia
Markhamia obtusifolia
Mansoa ventricosa
Mayodendron igneum
Calochilus herbaceus
Markhamia lutea
Markhamia stipulata
Calochilus holtzei
Markhamia tomentosa
Fridericia cinnamomea
Fridericia conjugata
Markhamia zanzibarica
Martinella iquitoensis
Martinella obovata
Calochilus neocaledonicus
Mansoa verrucifera
Calochilus paludosus
Mansoa standleyi
Calochilus psednus
Calochilus richiae
Calochilus robertsonii
Neosepicaea aurantiaca
Calochone acuminata
Newbouldia laevis
Neosepicaea leptophylla
Neosepicaea viticoides
Calochone redingii
Nyctocalos cuspidatum
Neosepicaea jucunda
Oroxylum indicum
Calocrater preussii
Phylloctenium decaryanum
Phylloctenium bernieri
Phyllarthron megapterum
Phyllarthron subumbellatum
Phyllarthron laxinervium
Phyllarthron multiflorum
Phyllarthron megaphyllum
Phyllarthron ilicifolium
Phyllarthron suarezense
Phyllarthron humblotianum
Pyrostegia venusta
Phyllarthron comorense
Phyllarthron cauliflorum
Phyllarthron bojeranum
Phyllarthron bilabiatum
Phyllarthron bernierianum
Phyllarthron articulatum
Phyllarthron antongiliense
Podranea ricasoliana
Podranea brycei
Pleonotoma variabilis
Pleonotoma tetraquetra
Pleonotoma stichadenia
Pleonotoma pavettiflora
Pleonotoma orientalis
Pleonotoma melioides
Pleonotoma jasminifolia
Pleonotoma fluminensis
Pleonotoma dendrotricha
Pleonotoma clematis
Pleonotoma castelnaei
Pleonotoma bracteata
Pleonotoma echitidea
Pleonotoma exserta
Pyrostegia millingtonioides
Parmentiera dressleri
Pachyptera kerere
Pachyptera erythraea
Pandorea baileyana
Pandorea nervosa
Pandorea montana
Pandorea jasminoides
Pandorea doratoxylon
Pajanelia longifolia
Acalypha castroviejoi
Pandorea pandorana
Parmentiera trunciflora
Pauldopia ghonta
Parmentiera valerii
Paratecoma peroba
Parmentiera aculeata
Parmentiera stenocarpa
Parmentiera parviflora
Parmentiera morii
Parmentiera millspaughiana
Parmentiera macrophylla
Parmentiera cereifera
Pandorea stenantha
Rhodocolea racemosa
Rhigozum somalense
Rhigozum trichotomum
Rhigozum virgatum
Rhigozum zambesiacum
Rhodocolea involucrata
Rhodocolea linearis
Rhodocolea perrieri
Rhigozum obovatum
Rhodocolea telfairiae
Romeroa verticillata
Roseodendron chryseum
Roseodendron donnell-smithii
Rhodocolea nobilis
Rhigozum madagascariense
Rhigozum brevispinosum
Schlegelia brachyantha
Schlegelia aurea
Schlegelia axillaris
Schlegelia chocoensis
Schlegelia darienensis
Schlegelia dressleri
Schlegelia fastigiata
Schlegelia fuscata
Stereospermum tomentosum
Stereospermum undatum
Stereospermum tetragonum
Stereospermum strigilosum
Stereospermum variabile
Stizophyllum perforatum
Stizophyllum riparium
Stizophyllum inaequilaterum
Stereospermum acuminatissimum
Stereospermum angustifolium
Sparattosperma catingae
Stereospermum annamense
Stereospermum boivini
Stereospermum chelonoides
Stereospermum cylindricum
Stereospermum euphorioides
Stereospermum arcuatum
Spirotecoma rubriflora
Spirotecoma apiculata
Spirotecoma holguinensis
Spirotecoma spiralis
Stereospermum harmsianum
Stereospermum fimbriatum
Stereospermum hildebrandtii
Stereospermum kunthianum
Stereospermum leonense
Stereospermum longiflorum
Stereospermum nematocarpum
Gibsoniothamnus ficticius
Stereospermum rhoifolium
Santisukia kerrii
Santisukia pagetii
Stereospermum neuranthum
Spathodea campanulata
Schlegelia sulphurea
Schlegelia spruceana
Schlegelia scandens
Schlegelia roseiflora
Schlegelia parviflora
Schlegelia parasitica
Schlegelia paraensis
Sparattosperma leucanthum
Schlegelia pandurata
Schlegelia violacea
Schlegelia monachinoi
Schlegelia nicaraguensis
Schlegelia macrocarpa
Schlegelia macrophylla
Tecoma tenuiflora
Tecoma stans
Tecoma fulva
Tynanthus labiatus
Tabebuia zanonii
Tabebuia ovatifolia
Tabebuia bullata
Tabebuia gemmiflora
Tabebuia reticulata
Tabebuia ricardii
Tabebuia caleticana
Tabebuia vinosa
Tecomanthe hillii
Tecomanthe dendrophila
Tecomanthe speciosa
Tecomanthe ternatensis
Tecomanthe volubilis
Tecomaria capensis
Tynanthus guatemalensis
Tecomaria nyassae
Fridericia costaricensis
Tecoma weberbaueriana
Tourrettia lappacea
Tynanthus cognatus
Tynanthus fasciculatus
Tynanthus goudotianus
Tecomella undulata
Tabebuia insignis
Tabebuia jackiana
Tabebuia jaucoensis
Tabebuia lepidophylla
Tabebuia lepidota
Tabebuia glaucescens
Tabebuia gracilipes
Tabebuia inaequipes
Tabebuia haemantha
Tabebuia heterophylla
Tabebuia hypoleuca
Tabebuia leptoneura
Tabebuia nodosa
Tabebuia myrtifolia
Tabebuia obovata
Tabebuia obtusifolia
Tabebuia ophiolithica
Tabebuia orinocensis
Tabebuia linearis
Tabebuia fluviatilis
Tabebuia maxonii
Tanaecium jaroba
Calopogon barbatus
Tabebuia calcicola
Tabebuia bibracteolata
Tabebuia brooksiana
Tabebuia bahamensis
Tabebuia cassinoides
Tabebuia buchii
Calopogon multiflorus
Tabebuia angustata
Calopogon oklahomensis
Tabebuia acrophylla
Tabebuia arimaoensis
Tabebuia aurea
Tabebuia elliptica
Calopogon pallidus
Tabebuia dubia
Tabebuia elegans
Tabebuia elongata
Tabebuia multinervis
Tabebuia clementis
Tabebuia conferta
Tabebuia crispiflora
Tabebuia × del-riscoi
Tabebuia densifolia
Tabebuia pallida
Tanaecium duckei
Tabebuia moaensis
Tanaecium apiculatum
Tanaecium cyrtanthum
Tanaecium exitiosum
Tanaecium crucigerum
Calopogon tuberosus
Tecoma castanifolia
Tabebuia sagrae
Tabebuia rigida
Tabebuia rosea
Tabebuia simplicifolia
Tabebuia revoluta
Tabebuia sauvallei
Tabebuia shaferi
Tabebuia palustris
Tabebuia paniculata
Tabebuia × perelegans
Tabebuia pinetorum
Tabebuia platyantha
Tabebuia polyantha
Tabebuia polymorpha
Tabebuia pulverulenta
Tabebuia pilosa
Tabebuia schumanniana
Tabebuia trachycarpa
Tabebuia stenocalyx
Tabebuia striata
Xylophragma heterocalyx
Xylophragma seemannianum
Xylophragma myrianthum
Zeyheria montana
Zeyheria tuberculosa
Perianthomega vellozoi
Fridericia crassa
Fridericia craterophora
Fridericia cuneifolia
Fridericia dispar
Fridericia egensis
Fridericia elegans
Fridericia erubescens
Fridericia fagoides
Fridericia fanshawei
Fridericia floribunda
Schlegelia hirsuta
Schlegelia cauliflora
Tynanthus polyanthus
Tynanthus pubescens
Tynanthus micranthus
Tynanthus sastrei
Tynanthus panurensis
Tynanthus macranthus
Tynanthus croatianus
Tynanthus schumannianus
Tabebuia microphylla
Anemopaegma santa-ritense
Anemopaegma chamberlaynii
Argylia adscendens
Astianthus viminalis
Anemopaegma longidens
Anemopaegma longipetiolatum
Anemopaegma mirabile
Anemopaegma oligoneuron
Anemopaegma orbiculatum
Anemopaegma pabstii
Incarvillea beresowskii
Incarvillea younghusbandii
Incarvillea dissectifoliola
Fridericia florida
Fridericia formosa
Fridericia grosourdyana
Nyctocalos brunfelsiiflorum
Nyctocalos pinnatum
Fridericia japurensis
Cuspidaria lasiantha
Fridericia lauta
Fridericia leucopogon
Fridericia limae
Fridericia mollis
Perichlaena richardii
Rhodocolea boivinii
Stereospermum zenkeri
Synapsis ilicifolia
Tabebuia berteroi
Tabebuia roseoalba
Tabebuia domingensis
Tecoma rosifolia
Adenocalymma acutissimum
Adenocalymma apparicioanum
Adenocalymma apurense
Adenocalymma arthropetiolatum
Adenocalymma bracteatum
Adenocalymma bracteolatum
Adenocalymma bullatum
Adenocalymma calderonii
Adenocalymma chocoense
Adenocalymma coriaceum
Adenocalymma cymbalum
Adenocalymma dichilum
Adenocalymma divaricatum
Adenocalymma dugandii
Adenocalymma dusenii
Adenocalymma flavum
Adenocalymma fruticosum
Adenocalymma gracielzae
Adenocalymma hatschbachii
Adenocalymma heterophyllum
Adenocalymma hirtum
Adenocalymma hypostictum
Adenocalymma impressum
Adenocalymma inundatum
Adenocalymma macrophyllum
Adenocalymma magdalenense
Adenocalymma magnificum
Adenocalymma marginatum
Adenocalymma nervosum
Adenocalymma paulistarum
Adenocalymma prancei
Adenocalymma salmoneum
Adenocalymma saulense
Adenocalymma scabriusculum
Adenocalymma scansile
Adenocalymma sousae
Adenocalymma subincanum
Adenocalymma subsessilifolium
Adenocalymma subspicatum
Adenocalymma tephrinocalyx
Adenocalymma ternatum
Adenocalymma trifoliatum
Adenocalymma ubatubense
Adenocalymma uleanum
Amphilophium aschersonii
Amphilophium blanchetii
Amphilophium ecuadorense
Amphilophium glaziovii
Amphilophium paniculatum
Amphilophium pannosum
Amphilophium perbracteatum
Amphilophium pilosum
Amphilophium sandwithii
Amphilophium vauthieri
Amphitecna apiculata
Amphitecna breedlovei
Amphitecna costata
Amphitecna donnell-smithii
Amphitecna gentryi
Amphitecna isthmica
Amphitecna kennedyae
Amphitecna latifolia
Amphitecna lundellii
Amphitecna macrophylla
Amphitecna molinae
Amphitecna montana
Amphitecna parviflora
Amphitecna regalis
Amphitecna sessilifolia
Amphitecna silvicola
Amphitecna spathicalyx
Amphitecna steyermarkii
Amphitecna tuxtlensis
Anemopaegma acutifolium
Anemopaegma alatum
Anemopaegma album
Anemopaegma arvense
Anemopaegma brevipes
Anemopaegma chrysanthum
Anemopaegma chrysoleucum
Anemopaegma citrinum
Anemopaegma colombianum
Anemopaegma flavum
Anemopaegma floridum
Anemopaegma foetidum
Anemopaegma glaucum
Anemopaegma goyazense
Anemopaegma gracile
Anemopaegma grandifolium
Anemopaegma granvillei
Anemopaegma heringeri
Anemopaegma hilarianum
Anemopaegma insculptum
Anemopaegma ionanthum
Anemopaegma jucundum
Anemopaegma karstenii
Anemopaegma laeve
Anemopaegma pachyphyllum
Anemopaegma paraense
Anemopaegma parkeri
Anemopaegma patelliforme
Anemopaegma prostratum
Anemopaegma puberulum
Anemopaegma robustum
Anemopaegma rugosum
Anemopaegma salicifolium
Anemopaegma scabriusculum
Anemopaegma setilobum
Anemopaegma velutinum
Anemopaegma villosum
Argylia bifrons
Argylia bustillosii
Argylia checoensis
Argylia farnesiana
Argylia geranioides
Argylia glutinosa
Argylia potentillifolia
Argylia radiata
Argylia robusta
Argylia tomentosa
Argylia uspallatensis
Caluera surinamensis
Caluera vulpina
Bignonia aequinoctialis
Bignonia binata
Bignonia callistegioides
Bignonia campanulata
Bignonia capreolata
Bignonia diversifolia
Aa rosei
Acalypha caturus
Bignonia longiflora
Bignonia magnifica
Bignonia microcalyx
Calycolpus alternifolius
Bignonia noterophila
Calycolpus australis
Calycolpus bolivarensis
Calycolpus calophyllus
Bignonia prieurii
Calycolpus cochleatus
Calycolpus goetheanus
Fridericia mollissima
Calycolpus legrandii
Callichlamys latifolia
Calycolpus moritzianus
Campsidium valdivianum
Campsis grandiflora
Campsis radicans
Catalpa bignonioides
Catalpa brevipes
Catalpa bungei
Calycolpus revolutus
Catalpa longissima
Catalpa macrocarpa
Catalpa ovata
Calycolpus roraimensis
Catalpa purpurea
Catalpa speciosa
Catophractes alexandri
Calycolpus surinamensis
Chilopsis linearis
Calycolpus warszewiczianus
Colea alata
Colea alba
Colea asperrima
Colea barbatula
Colea bernieri
Colea campenonii
Colea colei
Calycopeplus casuarinoides
Colea concinna
Colea floribunda
Colea fusca
Colea hirsuta
Calycopeplus collinus
Colea lantziana
Colea lutescens
Colea muricata
Colea myriaptera
Colea nana
Colea obtusifolia
Colea purpurascens
Colea rubra
Colea seychellarum
Colea tetragona
Calycopeplus marginatus
Crescentia alata
Crescentia amazonica
Calycopeplus oligandrus
Crescentia cujete
Calycopeplus paucifolius
Crescentia linearifolia
Crescentia mirabilis
Crescentia portoricensis
Calycophyllum candidissimum
Cuspidaria argentea
Cuspidaria convoluta
Cuspidaria emmonsii
Cuspidaria floribunda
Cuspidaria lateriflora
Cuspidaria multiflora
Cuspidaria octoptera
Cuspidaria pulchella
Cuspidaria simplicifolia
Calycophyllum intonsum
Cuspidaria subincana
Cuspidaria weberbaueri
Cybistax antisyphilitica
Calycophyllum megistocaulum
Calycophyllum merumense
Calycophyllum multiflorum
Delostoma dentatum
Calycophyllum obovatum
Delostoma gracile
Delostoma integrifolium
Delostoma lobbii
Calycophyllum papillosum
Calycophyllum spectabile
Deplanchea bancana
Deplanchea coriacea
Deplanchea glabra
Calycophyllum spruceanum
Deplanchea hirsuta
Deplanchea montana
Deplanchea sessilifolia
Deplanchea speciosa
Deplanchea tetraphylla
Dinklageodoxa scandens
Calycophyllum tefense
Calycophyllum venezuelense
Dolichandra cynanchoides
Dolichandrone alba
Dolichandrone alternifolia
Dolichandrone arcuata
Dolichandrone atrovirens
Dolichandrone columnaris
Dolichandrone falcata
Dolichandrone filiformis
Dolichandrone heterophylla
Dolichandrone serrulata
Dolichandrone spathacea
Eccremocarpus scaber
Eccremocarpus viridis
Calycorectes batavorum
Ekmanianthe actinophylla
Ekmanianthe longiflora
Exarata chocoensis
Fernandoa abbreviata
Fernandoa adenophylla
Calycorectes bergii
Fernandoa adolfi-friderici
Fernandoa bracteata
Fernandoa brilletii
Fernandoa coccinea
Fernandoa collignonii
Fernandoa ferdinandi
Fernandoa guangxiensis
Fernandoa lutea
Fernandoa macrantha
Fernandoa macroloba
Calycorectes beruttii
Fernandoa madagascariensis
Fernandoa magnifica
Fernandoa serrata
Fridericia speciosa
Calycorectes costatus
Gibsoniothamnus alatus
Gibsoniothamnus allenii
Gibsoniothamnus cornutus
Gibsoniothamnus epiphyticus
Gibsoniothamnus grandiflorus
Gibsoniothamnus latidentatus
Gibsoniothamnus mirificus
Gibsoniothamnus parvifolius
Gibsoniothamnus stellatus
Gibsoniothamnus truncatus
Gibsoniothamnus versicolor
Godmania aesculifolia
Godmania dardanoi
Calycorectes dardanoi
Adenocalymma cladotrichum
Adenocalymma reticulatum
Adenocalymma velutinum
Calycorectes dominicanus
Adenocalymma adenophorum
Adenocalymma album
Adenocalymma allamandiflorum
Adenocalymma aspericarpum
Adenocalymma axillare
Adenocalymma flaviflorum
Adenocalymma imperatoris-maximilianii
Bignonia ramentacea
Adenocalymma bipinnatum
Adenocalymma biternatum
Adenocalymma bracteosum
Adenocalymma campicola
Adenocalymma cidii
Adenocalymma contractum
Adenocalymma croatii
Adenocalymma involucratum
Adenocalymma juliae
Adenocalymma longilineum
Adenocalymma molle
Adenocalymma moringifolium
Adenocalymma nodosum
Adenocalymma patulum
Adenocalymma paucifoliolatum
Adenocalymma pedunculatum
Adenocalymma peregrinum
Adenocalymma pubescens
Adenocalymma racemosum
Calycorectes enormis
Adenocalymma sastrei
Adenocalymma schomburgkii
Adenocalymma tanaeciicarpum
Dolichandra chodatii
Dolichandra dentata
Dolichandra quadrivalvis
Dolichandra steyermarkii
Dolichandra uncata
Dolichandra unguiculata
Calycorectes ferrugineus
Dolichandra unguis-cati
Amphilophium arenarium
Fridericia nicotianiflora
Fridericia nigrescens
Amphilophium bauhinioides
Amphilophium bracteatum
Amphilophium buccinatorium
Amphilophium chocoense
Amphilophium cremersii
Amphilophium crucigerum
Amphilophium cuneifolium
Amphilophium carolinae
Amphilophium dasytrichum
Amphilophium dolichoides
Amphilophium elongatum
Amphilophium falcatum
Amphilophium frutescens
Amphilophium gnaphalanthum
Amphilophium granulosum
Calycorectes grandifolius
Amphilophium lactiflorum
Amphilophium laeve
Amphilophium laxiflorum
Amphilophium magnoliifolium
Amphilophium mansoanum
Amphilophium nunezii
Amphilophium obovatum
Amphilophium occidentale
Amphilophium parkeri
Amphilophium porphyrotrichum
Amphilophium pulverulentum
Amphilophium reticulatum
Amphilophium rodriguesii
Amphilophium scabriusculum
Amphilophium stamineum
Amphilophium steyermarkii
Bignonia bracteomana
Bignonia convolvuloides
Bignonia costata
Bignonia decora
Bignonia cuneata
Bignonia hyacinthina
Bignonia lilacina
Calycorectes langsdorffii
Bignonia nocturna
Bignonia phellosperma
Bignonia potosina
Bignonia pterocalyx
Bignonia sciuripabulum
Bignonia sordida
Bignonia uleana
Pachyptera aromatica
Tanaecium affine
Tanaecium bilabiatum
Tanaecium caudiculatum
Tanaecium pyramidatum
Tanaecium revillae
Tanaecium selloi
Tanaecium tetragonolobum
Tanaecium truncatum
Tanaecium xanthophyllum
Cuspidaria bracteata
Cuspidaria cinerea
Cuspidaria inaequalis
Cuspidaria lachnaea
Cuspidaria pulchra
Cuspidaria sceptrum
Xylophragma harleyi
Xylophragma platyphyllum
Tanaecium neobrasiliensis
Fridericia oligantha
Fridericia ornithophila
Fridericia oxycarpa
Handroanthus pulcherrimus
Fridericia patellifera
Calycorectes maximus
Fridericia pearcei
Fridericia pliciflora
Fridericia podopogon
Fridericia poeppigii
Fridericia prancei
Fridericia pubescens
Fridericia rego
Fridericia simplex
Fridericia spicata
Calycorectes mexicanus
Fridericia subincana
Fridericia subverticillata
Fridericia trachyphylla
Fridericia trailii
Fridericia triplinervia
Fridericia truncata
Fridericia tuberculata
Fridericia tynanthoides
Fridericia schumanniana
Fridericia viscida
Bignonia neouliginosa
Eccremocarpus huianaccapac
Calycorectes orlandoi
Calycorectes paranaensis
Herbertia amatorum
Calycorectes rodriguesii
Herbertia hauthalii
Herbertia lahue
Calycorectes rogersianus
Herbertia pulchella
Herbertia quareimana
Herbertia tigridioides
Calycorectes schottianus
Hesperantha acuta
Hesperantha alborosea
Hesperantha bachmannii
Hesperantha ballii
Hesperantha baurii
Hesperantha brevicaulis
Hesperantha brevifolia
Hesperantha bulbifera
Hesperantha candida
Hesperantha cedarmontana
Hesperantha ciliolata
Hesperantha coccinea
Hesperantha crocopsis
Hesperantha cucullata
Hesperantha curvula
Hesperantha elsiae
Hesperantha erecta
Hesperantha falcata
Hesperantha fibrosa
Hesperantha flava
Hesperantha flexuosa
Hesperantha glareosa
Hesperantha gracilis
Hesperantha grandiflora
Hesperantha hantamensis
Hesperantha humilis
Hesperantha hutchingsiae
Hesperantha huttonii
Hesperantha hygrophila
Hesperantha ingeliensis
Hesperantha juncifolia
Hesperantha karooica
Hesperantha lactea
Hesperantha latifolia
Hesperantha leucantha
Hesperantha longicollis
Calycorectes wurdackii
Hesperantha longituba
Hesperantha luticola
Hesperantha marlothii
Hesperantha minima
Hesperantha modesta
Hesperantha montigena
Hesperantha muirii
Hesperantha namaquana
Hesperantha oligantha
Hesperantha pallescens
Hesperantha pauciflora
Hesperantha petitiana
Hesperantha pilosa
Hesperantha pseudopilosa
Hesperantha pubinervia
Hesperantha pulchra
Hesperantha purpurea
Hesperantha quadrangula
Hesperantha radiata
Hesperantha rivulicola
Hesperantha rupestris
Calycosia callithrix
Hesperantha saldanhae
Hesperantha schelpeana
Hesperantha schlechteri
Hesperantha scopulosa
Hesperantha similis
Hesperantha spicata
Hesperantha teretifolia
Hesperantha truncatula
Hesperantha umbricola
Hesperantha vaginata
Hesperantha vernalis
Hesperantha woodii
Hesperoxiphion herrerae
Hesperoxiphion huilense
Hesperoxiphion niveum
Hesperoxiphion pardalis
Hesperoxiphion peruvianum
Calycosia kajewskii
Calycosia lageniformis
Calycosia macrocyatha
Calycosia mamosei
Calycosia petiolata
Calycosia sessilis
Calycosiphonia macrochlamys
Calycosiphonia spathicalyx
Iris acutiloba
Iris adriatica
Iris afghanica
Iris aitchisonii
Iris alberti
Iris albomarginata
Iris alexeenkoi
Iris almaatensis
Iris anguifuga
Iris antilibanotica
Iris aphylla
Iris arenaria
Iris assadiana
Iris atrofusca
Iris atropurpurea
Iris aucheri
Iris auranitica
Iris baldshuanica
Iris barbatula
Iris barnumiae
Iris basaltica
Iris benacensis
Iris bicapitata
Iris × binata
Iris bismarckiana
Iris bloudowii
Iris boissieri
Iris bostrensis
Iris bracteata
Iris brevicaulis
Iris bucharica
Iris bulleyana
Iris bungei
Iris cabulica
Iris camillae
Iris carterorum
Iris cathayensis
Iris caucasica
Iris cedreti
Iris chrysographes
Iris chrysophylla
Iris clarkei
Iris colchica
Iris collettii
Iris confusa
Iris cristata
Iris crocea
Iris cuniculiformis
Iris curvifolia
Iris cycloglossa
Iris damascena
Iris danfordiae
Iris darwasica
Iris decora
Iris delavayi
Iris dichotoma
Iris doabensis
Iris dolichosiphon
Iris douglasiana
Iris drepanophylla
Iris edomensis
Iris ensata
Iris farreri
Iris fernaldii
Iris filifolia
Iris × flexicaulis
Iris florentina
Iris foetidissima
Iris formosana
Iris forrestii
Iris fosteriana
Iris fulva
Iris furcata
Iris galatica
Iris gatesii
Iris × germanica
Iris giganticaerulea
Iris glaucescens
Iris goniocarpa
Iris gracilipes
Iris graeberiana
Iris graminea
Iris grant-duffii
Iris griffithii
Iris grossheimii
Iris halophila
Iris hartwegii
Iris haussknechtii
Iris haynei
Iris henryi
Iris hermona
Iris hexagona
Iris hippolyti
Iris histrio
Iris hoogiana
Iris hookeri
Iris hookeriana
Iris humilis
Iris hymenospatha
Iris iberica
Iris imbricata
Iris innominata
Iris ivanovae
Iris japonica
Iris juncea
Iris junonia
Iris kashmiriana
Iris kemaonensis
Iris kirkwoodiae
Iris × kobasensis
Iris kobayashii
Iris × koenigii
Iris kolpakowskiana
Iris kopetdagensis
Iris koreana
Iris korolkowii
Iris kuschakewiczii
Iris kuschkensis
Iris lactea
Iris lacustris
Iris laevigata
Iris latistyla
Iris lazica
Iris leptophylla
Iris lineata
Iris linifolia
Iris loczyi
Iris longipetala
Iris longiscapa
Iris lortetii
Iris ludwigii
Iris lutescens
Iris lycotis
Iris maackii
Iris macrosiphon
Iris maculata
Iris magnifica
Iris mandshurica
Iris maracandica
Iris mariae
Iris marsica
Iris masiae
Iris meda
Iris microglossa
Iris milesii
Iris minutoaurea
Iris missouriensis
Iris munzii
Iris narbutii
Iris narcissiflora
Iris narynensis
Iris nectarifera
Iris × nelsonii
Iris neosetosa
Iris nigricans
Iris notha
Iris odaesanensis
Iris odontostyla
Iris orchioides
Iris orientalis
Iris palaestina
Iris pallida
Iris pamphylica
Iris paradoxa
Iris perrieri
Iris persica
Iris petrana
Iris planifolia
Iris platyptera
Iris polakii
Iris pontica
Iris porphyrochrysa
Iris postii
Iris potaninii
Iris prismatica
Iris proantha
Iris psammocola
Iris pseudacorus
Iris pseudocaucasica
Iris pseudonotha
Iris pseudopumila
Iris pumila
Iris purdyi
Iris purpureobractea
Calymmanthera filiformis
Iris qinghainica
Iris regis-uzziae
Calymmanthera major
Iris reichenbachiana
Iris reichenbachii
Iris relicta
Iris reticulata
Iris revoluta
Calymmanthera montana
Iris × robusta
Iris rosenbachiana
Iris rossii
Calymmanthera paniculata
Calymmanthera tenuis
Iris ruthenica
Iris sabina
Iris × sancti-cyri
Iris sanguinea
Iris sari
Iris savannarum
Iris scariosa
Iris schachtii
Iris serotina
Iris setosa
Calypso bulbosa
Iris × setosothungbergii
Iris sibirica
Iris sintenisii
Iris songarica
Iris speculatrix
Iris sprengeri
Iris spuria
Iris staintonii
Iris statellae
Iris stenophylla
Iris stocksii
Iris stolonifera
Iris straussii
Iris suaveolens
Iris subdecolorata
Iris subdichotoma
Iris susiana
Iris swensoniana
Iris taochia
Iris tarhunensis
Iris tauri
Iris tectorum
Iris tenax
Iris tenuifolia
Iris tenuis
Iris tenuissima
Iris × thompsonii
Iris tigridia
Iris timofejewii
Iris tingitana
Iris tridentata
Iris tubergeniana
Iris tuberosa
Iris typhifolia
Iris unguicularis
Iris uniflora
Iris urmiensis
Iris variegata
Iris vartanii
Iris ventricosa
Iris verna
Iris versicolor
Iris vicaria
Iris × violipurpurea
Iris virginica
Iris vorobievii
Iris vvedenskyi
Iris warleyensis
Iris wattii
Iris westii
Iris willmottiana
Iris wilsonii
Iris winkleri
Iris winogradowii
Iris xanthochlora
Iris xanthospuria
Iris xiphium
Iris yebrudii
Ixia abbreviata
Ixia acaulis
Ixia atrandra
Ixia aurea
Ixia bellendenii
Ixia brevituba
Ixia brunneobractea
Ixia campanulata
Ixia capillaris
Ixia cochlearis
Ixia collina
Ixia curta
Ixia curvata
Ixia dubia
Ixia erubescens
Ixia esterhuyseniae
Ixia flexuosa
Ixia fucata
Ixia fuscocitrina
Ixia gloriosa
Ixia latifolia
Ixia leipoldtii
Ixia leucantha
Ixia longituba
Ixia maculata
Ixia marginifolia
Ixia metelerkampiae
Ixia micrandra
Ixia monadelpha
Ixia mostertii
Ixia namaquana
Ixia odorata
Ixia orientalis
Ixia paniculata
Ixia patens
Ixia pauciflora
Ixia paucifolia
Ixia polystachya
Ixia pumilio
Ixia purpureorosea
Ixia rapunculoides
Ixia rouxii
Ixia scillaris
Ixia splendida
Ixia stohriae
Ixia stolonifera
Ixia stricta
Ixia tenuifolia
Ixia thomasiae
Ixia trifolia
Ixia trinervata
Ixia vanzijliae
Ixia versicolor
Ixia vinacea
Ixia viridiflora
Radinosiphon leptostachya
Radinosiphon lomatensis
Klattia stokoei
Klattia partita
Klattia flava
Lapeirousia oreogena
Lapeirousia anceps
Lapeirousia violacea
Lapeirousia verecunda
Lapeirousia pyramidalis
Lapeirousia arenicola
Lapeirousia exilis
Lapeirousia dolomitica
Lapeirousia divaricata
Lapeirousia barklyi
Libertia pulchella
Libertia peregrinans
Libertia paniculata
Libertia ixioides
Lapeirousia tenuis
Lapeirousia spinosa
Lapeirousia simulans
Lethia umbellata
Libertia sessiliflora
Libertia tricocca
Lapeirousia silenoides
Lapeirousia plicata
Libertia grandiflora
Libertia chilensis
Larentia rosei
Larentia linearis
Lapeirousia odoratissima
Libertia colombiana
Lapeirousia fabricii
Lapeirousia montana
Lapeirousia jacquinii
Lapeirousia macrospatha
Lapeirousia littoralis
Libertia mooreae
Libertia cranwelliae
Libertia edgariae
Libertia micrantha
Moraea macgregorii
Moraea macrantha
Moraea lugubris
Moraea loubseri
Moraea lurida
Moraea macronyx
Moraea margaretae
Moraea marionae
Moraea longiflora
Moraea huttonii
Moraea stricta
Moraea spathulata
Moraea insolens
Moraea iringensis
Moraea inyangani
Moraea indecora
Moraea incurva
Moraea inconspicua
Moraea tanzanica
Moraea inclinata
Moraea longifolia
Moraea ramosissima
Moraea reticulata
Moraea punctata
Moraea pubiflora
Moraea pritzeliana
Moraea tortilis
Micranthus tubulosus
Moraea muddii
Moraea moggii
Moraea modesta
Moraea polystachya
Moraea namibensis
Moraea minor
Moraea thomasiae
Moraea thomsonii
Moraea alpina
Moraea miniata
Moraea textilis
Moraea papilionacea
Moraea ochroleuca
Moraea nubigena
Moraea neglecta
Moraea natalensis
Moraea umbellata
Moraea gracilenta
Moraea upembana
Moraea unifoliata
Moraea unibracteata
Moraea unguiculata
Micranthus plantagineus
Moraea tulbaghensis
Moraea tripetala
Moraea trifida
Moraea tricuspidata
Moraea tricolor
Moraea albicuspa
Moraea cooperi
Moraea viscaria
Moraea virgata
Moraea villosa
Moraea verdickii
Moraea ventricosa
Moraea venenata
Moraea vegeta
Moraea filicaulis
Moraea flaccida
Moraea collina
Moraea fugax
Moraea falcifolia
Moraea galpinii
Moraea gawleri
Moraea gigandra
Moraea crispa
Moraea debilis
Moraea fergusoniae
Moraea dracomontana
Moraea elegans
Moraea elliotii
Moraea elsiae
Moraea bipartita
Moraea saxicola
Moraea balundana
Moraea barkerae
Moraea barnardii
Moraea bella
Moraea bellendenii
Moraea bituminosa
Moraea bolusii
Moraea bovonei
Moraea brevifolia
Moraea bubalina
Moraea caeca
Moraea angolensis
Moraea afro-orientalis
Moraea algoensis
Moraea alticola
Moraea amabilis
Moraea angusta
Moraea anomala
Moraea ardesiaca
Moraea amissa
Moraea graminicola
Moraea setifolia
Moraea callista
Moraea serpentina
Moraea schimperi
Moraea sisyrinchium
Moraea simulans
Moraea carnea
Moraea carsonii
Moraea ciliata
Moraea hiemalis
Moraea clavata
Moraea galaxia
Moraea patens
Moraea pallida
Moraea marlothii
Moraea louisabolusiae
Moraea vespertina
Moraea deltoidea
Moraea vigilans
Moraea melanops
Moraea longistyla
Moraea knersvlaktensis
Moraea karroica
Moraea pyrophila
Moraea fragrans
Moraea radians
Moraea vallisbelli
Moraea fuscomontana
Moraea barnardiella
Moraea mediterranea
Moraea angulata
Moraea serratostyla
Moraea fugacissima
Moraea kamiesensis
Moraea luteoalba
Moraea pilifolia
Moraea pendula
Moraea schlechteri
Moraea demissa
Moraea citrina
Moraea brevistyla
Moraea fenestralis
Moraea kamiesmontana
Moraea minima
Moraea variabilis
Moraea versicolor
Moraea vlokii
Moraea reflexa
Moraea stagnalis
Moraea herrei
Moraea bulbillifera
Moraea britteniae
Moraea brachygyne
Moraea bifida
Moraea autumnalis
Moraea rivulicola
Moraea regalis
Moraea maximiliani
Moraea nana
Moraea aspera
Moraea monticola
Moraea flavescens
Moraea fistulosa
Moraea exiliflora
Moraea macrocarpa
Moraea worcesterensis
Moraea flexicaulis
Moraea lilacina
Moraea cantharophila
Moraea deserticola
Moraea pseudospicata
Moraea rigidifolia
Moraea hexaglottis
Moraea graniticola
Moraea robusta
Moraea calcicola
Moraea hesperantha
Moraea cookii
Moraea comptonii
Moraea cedarmonticola
Moraea atropunctata
Moraea linderi
Moraea longiaristata
Moraea vallisavium
Moraea garipensis
Moraea namaquamontana
Moraea verecunda
Moraea fenestrata
Mastigostyla implicata
Mastigostyla humilis
Mastigostyla hoppii
Mastigostyla herrerae
Mastigostyla gracilis
Mastigostyla cyrtophylla
Mastigostyla cardenasii
Mastigostyla cabrerae
Mastigostyla brevicaulis
Mastigostyla brachiandra
Mastigostyla macbridei
Moraea albiflora
Moraea contorta
Micranthus alopecuroides
Mastigostyla johnstonii
Melasphaerula graminea
Mastigostyla spathacea
Mastigostyla potosina
Mastigostyla peruviana
Mastigostyla mirabilis
Mastigostyla major
Moraea riparia
Moraea australis
Moraea brevituba
Moraea lewisiae
Moraea namaquana
Adina cordifolia
Moraea cedarmontana
Nivenia parviflora
Nivenia argentea
Nivenia stenosiphon
Nemastylis tenuis
Nivenia stokoei
Nivenia levynsiae
Nivenia fruticosa
Nivenia dispar
Nivenia concinna
Nivenia corymbosa
Nemastylis geminiflora
Nemastylis floridana
Adina dissimilis
Nivenia binata
Romulea bulbocodium
Romulea biflora
Romulea autumnalis
Romulea austinii
Romulea cedarbergensis
Romulea corsica
Romulea congoensis
Romulea clusiana
Romulea camerooniana
Romulea viridibracteata
Romulea villaretii
Romulea vlokii
Romulea unifolia
Adina fagifolia
Sparaxis pillansii
Sparaxis tricolor
Sisyrinchium trichanthum
Sisyrinchium tenuifolium
Sisyrinchium tinctorium
Sisyrinchium tolucense
Sisyrinchium subnudum
Sisyrinchium unguiculatum
Sisyrinchium unispathaceum
Sisyrinchium vaginatum
Sisyrinchium sellowianum
Sisyrinchium septentrionale
Orthrosanthus laxus
Orthrosanthus multiflorus
Orthrosanthus muelleri
Orthrosanthus polystachyus
Orthrosanthus monadelphus
Orthrosanthus acorifolius
Orthrosanthus chimboracensis
Olsynium filifolium
Olsynium philippii
Olsynium obscurum
Orthrosanthus exsertus
Olsynium junceum
Olsynium nigricans
Olsynium chrysochromum
Olsynium trinerve
Olsynium porphyreum
Olsynium scirpoideum
Olsynium lyckholmii
Olsynium acaule
Olsynium biflorum
Olsynium bodenbenderi
Patersonia novoguineensis
Patersonia occidentalis
Patersonia pygmaea
Patersonia umbrosa
Patersonia rudis
Patersonia sericea
Pillansia templemannii
Patersonia maxwellii
Phalocallis coelestis
Patersonia spirafolia
Patersonia argyrea
Patersonia juncea
Patersonia graminea
Patersonia babianoides
Patersonia borneensis
Patersonia limbata
Patersonia lanata
Patersonia inaequalis
Patersonia drummondii
Patersonia fragilis
Patersonia glabrata
Patersonia macrantha
Patersonia lowii
Romulea malaniae
Romulea maroccana
Romulea × melitensis
Romulea membranacea
Romulea minutiflora
Romulea multifida
Romulea × merinoi
Romulea nivalis
Romulea papyracea
Romulea obscura
Romulea monticola
Romulea namaquensis
Romulea multisulcata
Romulea montana
Romulea monadelpha
Romulea numidica
Romulea insularis
Romulea hantamensis
Romulea ligustica
Romulea × jordanii
Romulea jugicola
Romulea kamisensis
Romulea hirta
Romulea luteiflora
Romulea komsbergensis
Romulea linaresii
Romulea × limbarae
Romulea leipoldtii
Romulea macowanii
Romulea longipes
Romulea stellata
Romulea tabularis
Romulea syringodeoflora
Romulea sulphurea
Romulea subfistulosa
Romulea citrina
Romulea hallii
Romulea sphaerocarpa
Romulea × variegata
Romulea vaillantii
Romulea tempskyana
Romulea sladenii
Romulea triflora
Romulea toximontana
Romulea tortilis
Romulea tetragona
Romulea ramiflora
Romulea pudica
Romulea pratensis
Romulea phoenicia
Romulea penzigii
Romulea pearsonii
Romulea sanguinalis
Romulea sinispinosensis
Romulea setifolia
Romulea requienii
Romulea saxatilis
Romulea revelierei
Romulea saldanhensis
Romulea sabulosa
Romulea rosea
Romulea speciosa
Romulea schlechteri
Romulea atrandra
Romulea columnae
Romulea aquatica
Romulea antiatlantica
Romulea albomarginata
Romulea × anceps
Romulea albiflora
Romulea petraea
Romulea discifera
Romulea maculata
Romulea vinacea
Romulea tortuosa
Romulea lilacina
Romulea arnaudii
Romulea florentii
Romulea rupestris
Romulea elliptica
Romulea diversiformis
Romulea engleri
Romulea dichotoma
Romulea cyrenaica
Romulea cruciata
Romulea gracillima
Romulea gigantea
Romulea flexuosa
Romulea flava
Romulea fischeri
Romulea fibrosa
Romulea eximia
Romulea barkerae
Sisyrinchium setaceum
Sisyrinchium striatum
Sisyrinchium strictum
Sparaxis bulbifera
Sparaxis elegans
Sparaxis fragrans
Sparaxis galeata
Sparaxis grandiflora
Sisyrinchium weirii
Sisyrinchium wettsteinii
Solenomelus pedunculatus
Sisyrinchium pallidum
Sisyrinchium uliginosum
Sisyrinchium tucumanum
Sisyrinchium soboliferum
Sisyrinchium plicatulum
Sisyrinchium obconicum
Sisyrinchium microbracteatum
Sisyrinchium convallium
Sisyrinchium itabiritense
Sisyrinchium pendulum
Sisyrinchium purpurellum
Sisyrinchium scalarium
Sisyrinchium somuncurense
Sisyrinchium dasyspathum
Sisyrinchium conzattii
Syringodea bifucata
Sisyrinchium vestitum
Sisyrinchium parvifolium
Sisyrinchium calathinum
Sparaxis caryophyllacea
Sisyrinchium hintoniorum
Sisyrinchium xerophyllum
Sisyrinchium novoleonense
Sparaxis variegata
Sparaxis villosa
Sisyrinchium serrulatum
Sparaxis parviflora
Sisyrinchium zamudioi
Sparaxis maculosa
Sisyrinchium densiflorum
Sisyrinchium paramorum
Sisyrinchium marchioides
Sparaxis roxburghii
Syringodea concolor
Syringodea derustensis
Syringodea flanaganii
Sisyrinchium subcernuum
Syringodea longituba
Syringodea pulchella
Syringodea saxatilis
Syringodea unifolia
Sisyrinchium arguellesiae
Sisyrinchium martense
Sisyrinchium planicola
Sisyrinchium subalpinum
Sisyrinchium arrayanicum
Sisyrinchium limarinum
Sisyrinchium laevigatum
Sisyrinchium decumbens
Sisyrinchium rectilineum
Sisyrinchium nembyense
Sisyrinchium annuum
Sisyrinchium anadenicum
Sisyrinchium breviarmium
Sisyrinchium abietum
Sparaxis auriculata
Sparaxis metelerkampiae
Sisyrinchium cholewae
Sisyrinchium teleanthum
Sisyrinchium coalitum
Sisyrinchium cyperellum
Sisyrinchium binervatum
Sisyrinchium firmifolium
Sisyrinchium brasiliense
Sisyrinchium igatimiense
Sisyrinchium caeteanum
Sisyrinchium aquidaunicum
Sisyrinchium oxyspathum
Sisyrinchium albilapidense
Sisyrinchium ensigerum
Sisyrinchium dichotomum
Sisyrinchium dimorphum
Sisyrinchium chiricanum
Sisyrinchium elmeri
Sisyrinchium deflexum
Sisyrinchium eserrulatum
Sisyrinchium exalatum
Sisyrinchium fasciculatum
Sisyrinchium claritae
Sisyrinchium commutatum
Sisyrinchium convolutum
Sisyrinchium demissum
Sisyrinchium coulterianum
Sisyrinchium cuspidatum
Sisyrinchium cylindrocarpium
Sisyrinchium fiebrigii
Sisyrinchium funereum
Sisyrinchium fuscatum
Sisyrinchium galapagense
Sisyrinchium glaziovii
Sisyrinchium graminifolium
Sisyrinchium chilense
Sisyrinchium angustifolium
Sisyrinchium albidum
Sisyrinchium acre
Sisyrinchium angustissimum
Sisyrinchium arenarium
Salpingostylis caelestina
Savannosiphon euryphylla
Sisyrinchium translucens
Sisyrinchium ostenianum
Sisyrinchium caespitificum
Sisyrinchium arizonicum
Sisyrinchium brevipes
Sisyrinchium bromelioides
Sisyrinchium californicum
Sisyrinchium campestre
Sisyrinchium capillare
Sisyrinchium cernuum
Sisyrinchium atlanticum
Sisyrinchium avenaceum
Sisyrinchium azureum
Sisyrinchium bellum
Sisyrinchium biflorum
Sisyrinchium biforme
Sisyrinchium balansae
Sisyrinchium quadrangulatum
Sisyrinchium miamiense
Sisyrinchium pusillum
Sisyrinchium megapotamicum
Sisyrinchium micranthum
Sisyrinchium pruinosum
Sisyrinchium minus
Sisyrinchium minutiflorum
Sisyrinchium longipes
Sisyrinchium longispathum
Sisyrinchium radicatum
Sisyrinchium luzula
Sisyrinchium macranthum
Sisyrinchium macrocarpum
Sisyrinchium macrophyllum
Sisyrinchium mandonii
Sisyrinchium montanum
Sisyrinchium pachyrhizum
Sisyrinchium palmifolium
Sisyrinchium palustre
Sisyrinchium papillosum
Sisyrinchium pearcei
Sisyrinchium platense
Sisyrinchium platycaule
Sisyrinchium platyphyllum
Sisyrinchium nashii
Sisyrinchium pringlei
Sisyrinchium praealtum
Sisyrinchium mucronatum
Sisyrinchium nanum
Sisyrinchium nidulare
Sisyrinchium nigricans
Sisyrinchium jamesonii
Sisyrinchium johnstonii
Sisyrinchium hasslerianum
Sisyrinchium halophilum
Sisyrinchium ivanii
Sisyrinchium hirsutum
Sisyrinchium hitchcockii
Sisyrinchium hoehnei
Sisyrinchium idahoense
Sisyrinchium hypsophilum
Sisyrinchium sagittiferum
Sisyrinchium reitzii
Sisyrinchium scabrum
Sisyrinchium rambonis
Sisyrinchium sarmentosum
Sisyrinchium schaffneri
Sisyrinchium rosulatum
Sisyrinchium rosengurttii
Sisyrinchium rigidifolium
Sisyrinchium restioides
Sisyrinchium littorale
Sisyrinchium groenlandicum
Sisyrinchium laterale
Sisyrinchium scariosum
Sisyrinchium laxum
Sisyrinchium schottii
Sisyrinchium langloisii
Tritoniopsis bicolor
Trimezia portosecurensis
Trimezia paradoxa
Tigridia mariaetrinitatis
Tritoniopsis flava
Tritoniopsis toximontana
Trimezia rotundata
Trimezia capitellata
Tigridia raimondii
Trimezia itamarajuensis
Tritoniopsis burchellii
Tigridia vanhouttei
Tigridia estelae
Tritoniopsis revoluta
Tritoniopsis antholyza
Tritoniopsis intermedia
Tritoniopsis pulchra
Tritoniopsis triticea
Tritoniopsis williamsiana
Trimezia pardina
Tritonia karooica
Trimezia sobolifera
Trimezia chimantensis
Tigridia chrysantha
Tritonia marlothii
Tritonia drakensbergensis
Tritonia delpierrei
Trimezia guianensis
Trimezia guaricana
Trimezia caulosa
Tigridia martinezii
Tritonia chrysantha
Trimezia plicatifolia
Tigridia potosina
Trimezia brachypus
Trimezia fosteriana
Trimezia fistulosa
Trimezia exillima
Trimezia candida
Trimezia humilis
Trimezia brevicaulis
Trimezia spathata
Trimezia martinicensis
Trimezia juncifolia
Trimezia coerulea
Trimezia violacea
Trimezia variegata
Trimezia truncata
Trimezia steyermarkii
Trimezia glauca
Trimezia silvestris
Trimezia sabini
Trimezia rupestris
Trimezia pusilla
Trimezia organensis
Trimezia northiana
Tritonia laxifolia
Tritonia lancea
Tritonia kamisbergensis
Tritonia pallida
Tritonia nelsonii
Tritonia moggii
Tritonia bakeri
Tritonia atrorubens
Tritonia dubia
Tritonia florentiae
Tritonia cooperi
Tritonia disticha
Tritonia deusta
Tritonia crocata
Tritonia flabellifolia
Tigridia catarinensis
Tigridia alpestris
Tigridia durangensis
Tigridia dugesii
Tigridia flammea
Tigridia chiapensis
Tigridia bicolor
Tigridia augusta
Tigridia hintonii
Tigridia inusitata
Tigridia immaculata
Tigridia illecebrosa
Tigridia huyanae
Tigridia ehrenbergii
Tigridia albicans
Tigridia hallbergii
Tigridia galanthoides
Tigridia huajuapanensis
Tapeinia pumila
Adina metcalfii
Thereianthus bracteolatus
Thereianthus spicatus
Thereianthus racemosus
Thereianthus minutus
Thereianthus longicollis
Thereianthus ixioides
Tigridia matudae
Thereianthus juncifolius
Tigridia mortonii
Tigridia philippiana
Tigridia pearcei
Tigridia pavonia
Tigridia multiflora
Tigridia molseediana
Tigridia minuta
Tigridia mexicana
Tigridia meleagris
Tritonia parvula
Tigridia orthantha
Tigridia violacea
Tigridia venusta
Tigridia pulchella
Tigridia tepoxtlana
Tigridia seleriana
Tigridia purruchucana
Tigridia purpusii
Tritonia squalida
Tritonia securigera
Tritoniopsis caledonensis
Tritonia undulata
Tritonia tugwelliae
Tritoniopsis latifolia
Tritoniopsis dodii
Tritoniopsis elongata
Tritoniopsis lata
Tritoniopsis lesliei
Tritoniopsis nemorosa
Tritoniopsis nervosa
Tritoniopsis parviflora
Tritoniopsis pulchella
Tritoniopsis ramosa
Tritoniopsis unguicularis
Tritoniopsis flexuosa
Watsonia densiflora
Watsonia distans
Watsonia dubia
Watsonia angusta
Watsonia bachmannii
Watsonia galpinii
Watsonia emiliae
Watsonia coccinea
Watsonia lepida
Watsonia latifolia
Watsonia laccata
Watsonia knysnana
Watsonia hysterantha
Watsonia humilis
Watsonia gladioloides
Watsonia fourcadei
Watsonia fergusoniae
Watsonia borbonica
Watsonia rourkei
Watsonia elsiae
Watsonia canaliculata
Watsonia pulchra
Watsonia mtamvunae
Watsonia bella
Watsonia pondoensis
Watsonia inclinata
Watsonia amatolae
Watsonia paucifolia
Watsonia amabilis
Watsonia confusa
Watsonia minima
Watsonia aletroides
Watsonia stokoei
Watsonia zeyheri
Watsonia wilmsii
Watsonia wilmaniae
Watsonia watsonioides
Watsonia transvaalensis
Watsonia tabularis
Watsonia strubeniae
Watsonia strictiflora
Witsenia maura
Watsonia occulta
Watsonia vanderspuyae
Watsonia marginata
Watsonia marlothii
Watsonia stenosiphon
Watsonia meriana
Watsonia versfeldii
Watsonia × longifolia
Watsonia spectabilis
Watsonia schlechteri
Watsonia rogersii
Watsonia pillansii
Xenoscapa uliginosa
Xenoscapa fistulosa
Zygotritonia hysterantha
Zygotritonia praecox
Zygotritonia nyassana
Zygotritonia bongensis
Acalypha ceraceopunctata
Adina multifolia
Trimezia cathartica
Moraea aristata
Iris × vinicolor
Iris × neumayeri
Lapeirousia angustifolia
Orthrosanthus occissapungus
Olsynium douglasii
Sisyrinchium bermudiana
Solenomelus segethi
Alophia drummondii
Alophia intermedia
Alophia medusa
Alophia silvestris
Alophia veracruzana
Calyptrocalyx albertisianus
Aristea abyssinica
Aristea africana
Aristea alata
Aristea anceps
Aristea angolensis
Aristea angustifolia
Aristea bakeri
Aristea bequaertii
Calyptrocalyx amoenus
Aristea biflora
Aristea cantharophila
Aristea capitata
Aristea cladocarpa
Aristea compressa
Aristea cuspidata
Aristea dichotoma
Aristea djalonis
Aristea ecklonii
Aristea ensifolia
Aristea fimbriata
Aristea flexicaulis
Calyptrocalyx arfakianus
Aristea galpinii
Aristea glauca
Aristea goetzei
Aristea grandis
Aristea humbertii
Aristea inaequalis
Aristea juncifolia
Aristea kitchingii
Aristea latifolia
Calyptrocalyx awa
Aristea lugens
Aristea madagascariensis
Aristea montana
Aristea monticola
Aristea nyikensis
Aristea oligocephala
Aristea palustris
Aristea parviflora
Aristea pauciflora
Aristea platycaulis
Calyptrocalyx caudiculatus
Aristea polycephala
Aristea pusilla
Aristea racemosa
Aristea ranomafana
Aristea recisa
Aristea rigidifolia
Aristea rupicola
Aristea schizolaena
Aristea simplex
Aristea singularis
Aristea spiralis
Calyptrocalyx doxanthus
Aristea teretifolia
Aristea torulosa
Aristea zeyheri
Calyptrocalyx elegans
Babiana ambigua
Babiana angustifolia
Babiana attenuata
Calyptrocalyx flabellatus
Babiana auriculata
Babiana bainesii
Babiana blanda
Babiana brachystachys
Babiana cedarbergensis
Calyptrocalyx forbesii
Babiana crispa
Babiana curviscapa
Babiana dregei
Babiana ecklonii
Calyptrocalyx geonomiformis
Babiana fimbriata
Babiana flabellifolia
Babiana foliosa
Babiana fourcadei
Babiana framesii
Calyptrocalyx hollrungii
Babiana geniculata
Babiana horizontalis
Babiana hypogaea
Babiana × lata
Calyptrocalyx julianettii
Babiana latifolia
Babiana leipoldtii
Babiana lewisiana
Babiana lineolata
Babiana lobata
Babiana longicollis
Calyptrocalyx lauterbachianus
Babiana minuta
Babiana montana
Babiana mucronata
Calyptrocalyx laxiflorus
Babiana namaquensis
Babiana nana
Calyptrocalyx lepidotus
Babiana odorata
Babiana patersoniae
Babiana patula
Babiana pauciflora
Babiana pilosa
Calyptrocalyx leptostachys
Babiana pubescens
Babiana purpurea
Babiana pygmaea
Calyptrocalyx merrillianus
Babiana ringens
Babiana rubrocyanea
Babiana salteri
Babiana sambucina
Calyptrocalyx micholitzii
Babiana scabrifolia
Babiana scariosa
Babiana secunda
Babiana sinuata
Babiana spathacea
Babiana spiralis
Babiana stenomera
Babiana striata
Adina pilulifera
Calyptrocalyx multifidus
Babiana torta
Babiana tritonioides
Babiana tubiflora
Babiana tubulosa
Calyptrocalyx pachystachys
Babiana unguiculata
Babiana vanzijliae
Babiana villosa
Babiana villosula
Babiana virginea
Calyptrocalyx pauciflorus
Calyptrocalyx polyphyllus
Calyptrocalyx pusillus
Calyptrocalyx sessiliflorus
Calyptrocalyx spicatus
Calyptrocalyx yamutumene
Bobartia aphylla
Bobartia fasciculata
Bobartia filiformis
Bobartia gladiata
Calyptrochilum christyanum
Bobartia gracilis
Bobartia indica
Bobartia lilacina
Bobartia longicyma
Calyptrochilum emarginatum
Bobartia macrocarpa
Bobartia macrospatha
Bobartia orientalis
Bobartia paniculata
Bobartia parva
Bobartia robusta
Bobartia rufa
Acalypha chamaedrifolia
Calydorea amabilis
Calydorea approximata
Calydorea azurea
Calydorea campestris
Calydorea cipuroides
Calydorea crocoides
Calydorea gardneri
Calydorea luteola
Calydorea nuda
Calydorea pallens
Calydorea undulata
Calydorea venezolensis
Calydorea xiphioides
Chasmanthe aethiopica
Chasmanthe bicolor
Chasmanthe floribunda
Cipura campanulata
Cipura formosa
Cipura insularis
Cipura paludosa
Cipura paradisiaca
Cipura rupicola
Cipura xanthomelas
Cobana guatemalensis
Crocosmia ambongensis
Crocosmia aurea
Crocosmia × crocosmiiflora
Crocosmia fucata
Crocosmia masoniorum
Crocosmia mathewsiana
Crocosmia paniculata
Crocosmia pearsei
Crocosmia pottsii
Crocus abantensis
Crocus adami
Crocus adanensis
Crocus aerius
Crocus alatavicus
Crocus aleppicus
Crocus alexandri
Crocus almehensis
Crocus ancyrensis
Crocus angustifolius
Crocus antalyensis
Crocus artvinensis
Crocus × asturicus
Crocus asumaniae
Crocus athous
Crocus atticus
Crocus autranii
Crocus autumnalis
Crocus balansae
Crocus banaticus
Crocus baytopiorum
Crocus biflorus
Crocus boissieri
Crocus boryi
Crocus boulosii
Crocus cambessedesii
Crocus cancellatus
Calyptrogyne allenii
Crocus candidus
Crocus carpetanus
Calyptrogyne anomala
Crocus cartwrightianus
Crocus caspius
Crocus chrysanthus
Calyptrogyne brachystachys
Crocus clusii
Crocus corsicus
Crocus crewei
Crocus cvijicii
Crocus cyprius
Crocus dalmaticus
Crocus damascenus
Crocus danfordiae
Calyptrogyne condensata
Crocus dispathaceus
Crocus duplex
Crocus etruscus
Calyptrogyne costatifrons
Crocus flavus
Crocus fleischeri
Crocus × fritschii
Crocus gargaricus
Crocus geghartii
Crocus gilanicus
Crocus goulimyi
Crocus graveolens
Crocus hadriaticus
Crocus hartmannianus
Crocus haussknechtii
Crocus hermoneus
Crocus heuffelianus
Crocus hittiticus
Crocus × hybridus
Crocus hyemalis
Crocus imperati
Adina pubicostata
Calyptrogyne ghiesbreghtiana
Crocus isauricus
Crocus karduchorum
Crocus kerndorffiorum
Crocus korolkowii
Crocus kosaninii
Crocus kotschyanus
Crocus laevigatus
Calyptrogyne herrerae
Crocus lazicus
Crocus leichtlinii
Crocus ligusticus
Crocus longiflorus
Crocus malyi
Crocus mathewii
Crocus mazziaricus
Crocus melantherus
Crocus michelsonii
Crocus micranthus
Crocus minimus
Crocus moabiticus
Calyptrogyne kunorum
Crocus mouradi
Crocus naqabensis
Crocus nevadensis
Crocus nivalis
Crocus niveus
Crocus nubigena
Crocus nudiflorus
Crocus ochroleucus
Calyptrogyne pubescens
Crocus olivieri
Crocus oreocreticus
Adina racemosa
Crocus pallasii
Crocus × paulineae
Crocus pelistericus
Crocus pestalozzae
Crocus pulchellus
Crocus pulchricolor
Crocus reticulatus
Crocus robertianus
Crocus rujanensis
Crocus salzmannii
Crocus sativus
Crocus scardicus
Crocus scharojanii
Calyptrogyne trichostachys
Adina rubella
Geissorhiza alticola
Geissorhiza arenicola
Geissorhiza aspera
Geissorhiza barkerae
Geissorhiza bolusii
Geissorhiza bonae-spei
Geissorhiza bracteata
Geissorhiza brehmii
Geissorhiza brevituba
Geissorhiza bryicola
Geissorhiza burchellii
Geissorhiza callista
Geissorhiza cataractarum
Geissorhiza cedarmontana
Geissorhiza ciliatula
Geissorhiza confusa
Geissorhiza corrugata
Geissorhiza darlingensis
Geissorhiza delicatula
Geissorhiza divaricata
Geissorhiza elsiae
Geissorhiza erubescens
Geissorhiza esterhuyseniae
Geissorhiza eurystigma
Geissorhiza exscapa
Geissorhiza foliosa
Geissorhiza fourcadei
Geissorhiza furva
Geissorhiza geminata
Geissorhiza grandiflora
Geissorhiza hesperanthoides
Geissorhiza heterostyla
Geissorhiza hispidula
Geissorhiza humilis
Geissorhiza imbricata
Geissorhiza inaequalis
Geissorhiza inconspicua
Geissorhiza inflexa
Geissorhiza intermedia
Geissorhiza ixioides
Geissorhiza juncea
Geissorhiza kamiesmontana
Geissorhiza karooica
Geissorhiza leipoldtii
Geissorhiza lithicola
Geissorhiza longifolia
Geissorhiza louisabolusiae
Geissorhiza malmesburiensis
Geissorhiza mathewsii
Geissorhiza minuta
Geissorhiza monanthos
Geissorhiza namaquensis
Geissorhiza nana
Geissorhiza nigromontana
Geissorhiza nubigena
Geissorhiza ornithogaloides
Geissorhiza outeniquensis
Geissorhiza ovalifolia
Geissorhiza ovata
Geissorhiza pappei
Geissorhiza parva
Geissorhiza pseudinaequalis
Geissorhiza purpurascens
Geissorhiza purpureolutea
Geissorhiza pusilla
Geissorhiza radians
Geissorhiza ramosa
Geissorhiza roseoalba
Geissorhiza rupicola
Geissorhiza schinzii
Geissorhiza scillaris
Geissorhiza scopulosa
Geissorhiza setacea
Geissorhiza silenoides
Geissorhiza similis
Geissorhiza spiralis
Geissorhiza splendidissima
Geissorhiza stenosiphon
Geissorhiza subrigida
Geissorhiza sulphurascens
Geissorhiza tabularis
Geissorhiza tenella
Geissorhiza tulbaghensis
Geissorhiza uliginosa
Geissorhiza umbrosa
Geissorhiza unifolia
Gelasine caldensis
Calyptronoma occidentalis
Gelasine coerulea
Gelasine elongata
Gelasine rigida
Calyptronoma plumeriana
Gelasine uruguaiensis
Calyptronoma rivalis
Crocus siculus
Crocus sieberi
Crocus sieheanus
Crocus speciosus
Crocus stridii
Crocus suaveolens
Crocus suworowianus
Crocus tauri
Crocus tauricus
Crocus thirkeanus
Crocus thomasii
Crocus tommasinianus
Crocus tournefortii
Crocus vallicola
Crocus variegatus
Crocus veluchensis
Crocus veneris
Crocus vernus
Crocus versicolor
Crocus vitellinus
Crocus wattiorum
Crocus weldenii
Cypella aquatilis
Cypella armosa
Cypella craterantha
Cypella crenata
Cypella curuzupensis
Cypella discolor
Cypella elegans
Cypella exilis
Cypella fucata
Cypella geniculata
Cypella hauthalii
Cypella herbertii
Cypella laeta
Cypella lapidosa
Cypella mandonii
Cypella oreophila
Cypella osteniana
Cypella pabstiana
Cypella pusilla
Devia xeromorpha
Dierama adelphicum
Dierama ambiguum
Dierama argyreum
Dierama atrum
Dierama cooperi
Dierama cupuliflorum
Dierama densiflorum
Dierama dissimile
Dierama dracomontanum
Dierama dubium
Dierama elatum
Dierama erectum
Dierama floriferum
Dierama formosum
Dierama galpinii
Dierama gracile
Dierama grandiflorum
Dierama igneum
Dierama insigne
Dierama inyangense
Dierama jucundum
Dierama latifolium
Dierama longistylum
Dierama luteoalbidum
Dierama medium
Dierama mobile
Dierama mossii
Dierama nebrownii
Calytrix achaeta
Dierama nixonianum
Dierama pallidum
Dierama parviflorum
Dierama pauciflorum
Dierama pendulum
Dierama pictum
Dierama plowesii
Dierama pulcherrimum
Calytrix acutifolia
Dierama pumilum
Dierama reynoldsii
Dierama robustum
Dierama sertum
Dierama trichorhizum
Dierama tyrium
Dierama tysonii
Calytrix alpestris
Dietes bicolor
Dietes butcheriana
Dietes flavida
Dietes grandiflora
Dietes iridioides
Calytrix amethystina
Dietes robinsoniana
Diplarrena latifolia
Diplarrena moraea
Calytrix angulata
Duthiastrum linifolium
Calytrix arborescens
Eleutherine angusta
Eleutherine bulbosa
Eleutherine latifolia
Calytrix asperula
Ennealophus boliviensis
Ennealophus euryandrus
Ennealophus fimbriatus
Ennealophus foliosus
Calytrix aurea
Calytrix birdii
Ferraria brevifolia
Ferraria candelabrum
Calytrix brachychaeta
Ferraria crispa
Ferraria densepunctulata
Ferraria divaricata
Ferraria ferrariola
Ferraria foliosa
Ferraria glutinosa
Calytrix brevifolia
Calytrix breviseta
Ferraria ovata
Ferraria schaeferi
Ferraria uncinata
Ferraria welwitschii
Calytrix brownii
Freesia andersoniae
Freesia caryophyllacea
Freesia corymbosa
Freesia fergusoniae
Freesia fucata
Freesia grandiflora
Calytrix carinata
Freesia laxa
Freesia leichtlinii
Freesia occidentalis
Calytrix chrysantha
Freesia refracta
Freesia sparrmanii
Freesia speciosa
Freesia verrucosa
Freesia viridis
Geosiris aphylla
Gladiolus abbreviatus
Gladiolus abyssinicus
Gladiolus actinomorphanthus
Gladiolus acuminatus
Gladiolus aequinoctialis
Calytrix creswellii
Gladiolus alatus
Gladiolus albens
Gladiolus amplifolius
Gladiolus anatolicus
Gladiolus andringitrae
Adina trichotoma
Gladiolus angustus
Gladiolus antakiensis
Gladiolus antandroyi
Gladiolus appendiculatus
Gladiolus aquamontanus
Gladiolus arcuatus
Calytrix decandra
Gladiolus atropictus
Gladiolus atropurpureus
Gladiolus atroviolaceus
Gladiolus aurantiacus
Gladiolus aureus
Calytrix decussata
Gladiolus balensis
Gladiolus baumii
Gladiolus bellus
Gladiolus benguellensis
Calytrix depressa
Gladiolus bilineatus
Gladiolus blommesteinii
Calytrix desolata
Gladiolus bojeri
Gladiolus bonaespei
Gladiolus boranensis
Calytrix divergens
Gladiolus brachyphyllus
Gladiolus brevifolius
Gladiolus brevitubus
Gladiolus buckerveldii
Calytrix drummondii
Gladiolus bullatus
Gladiolus × byzantinus
Gladiolus caeruleus
Gladiolus calcaratus
Calytrix duplistipulata
Gladiolus calcicola
Gladiolus canaliculatus
Gladiolus candidus
Gladiolus cardinalis
Calytrix ecalycata
Gladiolus carinatus
Gladiolus carmineus
Gladiolus carneus
Gladiolus caryophyllaceus
Gladiolus cataractarum
Gladiolus caucasicus
Gladiolus ceresianus
Gladiolus chelamontanus
Gladiolus chevalierianus
Calytrix eneabbensis
Gladiolus communis
Gladiolus comptonii
Gladiolus crassifolius
Calytrix erosipetala
Gladiolus crispulatus
Gladiolus cruentus
Gladiolus cunonius
Gladiolus curtifolius
Gladiolus curtilimbus
Calytrix exstipulata
Gladiolus cylindraceus
Gladiolus dalenii
Calytrix faucicola
Gladiolus davisoniae
Gladiolus debeerstii
Gladiolus debilis
Gladiolus decaryi
Gladiolus decoratus
Calytrix flavescens
Gladiolus delpierrei
Gladiolus densiflorus
Gladiolus deserticola
Gladiolus dichrous
Gladiolus dolomiticus
Gladiolus dubius
Gladiolus dzavakheticus
Gladiolus ecklonii
Gladiolus elliotii
Gladiolus emiliae
Gladiolus engysiphon
Gladiolus equitans
Gladiolus erectiflorus
Calytrix formosa
Gladiolus exiguus
Gladiolus exilis
Calytrix fraseri
Gladiolus fenestratus
Gladiolus ferrugineus
Gladiolus filiformis
Calytrix glaberrima
Gladiolus flanaganii
Gladiolus flavoviridis
Gladiolus floribundus
Gladiolus fourcadei
Calytrix glutinosa
Calytrix gracilis
Gladiolus geardii
Gladiolus goldblattianus
Gladiolus gracilis
Gladiolus gracillimus
Gladiolus grandiflorus
Calytrix gurulmundensis
Gladiolus grantii
Gladiolus gregarius
Gladiolus griseus
Gladiolus gueinzii
Gladiolus gunnisii
Gladiolus guthriei
Gladiolus hajastanicus
Calytrix gypsophila
Gladiolus halophilus
Gladiolus harmsianus
Calytrix habrantha
Gladiolus hirsutus
Gladiolus hollandii
Gladiolus horombensis
Gladiolus huillensis
Gladiolus humilis
Gladiolus huttonii
Gladiolus hyalinus
Calytrix harvestiana
Gladiolus illyricus
Gladiolus imbricatus
Gladiolus inandensis
Gladiolus inarimensis
Calytrix inopinata
Gladiolus inflatus
Gladiolus inflexus
Gladiolus insolens
Gladiolus intonsus
Gladiolus invenustus
Gladiolus involutus
Gladiolus iroensis
Gladiolus italicus
Calytrix involucrata
Gladiolus jonquilodorus
Gladiolus juncifolius
Gladiolus kamiesbergensis
Calytrix islensis
Gladiolus kotschyanus
Gladiolus lapeirousioides
Gladiolus laxiflorus
Calytrix leptophylla
Gladiolus ledoctei
Gladiolus leonensis
Gladiolus leptosiphon
Gladiolus × lewisiae
Calytrix leschenaultii
Gladiolus liliaceus
Gladiolus linearifolius
Gladiolus lithicola
Gladiolus longicollis
Calytrix longiflora
Gladiolus longispathaceus
Gladiolus loteniensis
Calytrix megaphylla
Gladiolus lundaensis
Calytrix merrelliana
Gladiolus luteus
Gladiolus macneilii
Gladiolus maculatus
Calytrix micrairoides
Gladiolus magnificus
Gladiolus malvinus
Gladiolus manikaensis
Gladiolus marlothii
Calytrix microcoma
Gladiolus martleyi
Gladiolus meliusculus
Gladiolus melleri
Gladiolus menitskyi
Gladiolus mensensis
Gladiolus meridionalis
Gladiolus micranthus
Gladiolus microcarpus
Calytrix mimiana
Gladiolus microspicatus
Gladiolus miniatus
Gladiolus mirus
Gladiolus monticola
Gladiolus mosambicensis
Gladiolus mostertiae
Gladiolus muenzneri
Gladiolus murielae
Gladiolus mutabilis
Gladiolus negeliensis
Gladiolus nerineoides
Calytrix nematoclada
Gladiolus nigromontanus
Gladiolus nyasicus
Calytrix oldfieldii
Gladiolus oatesii
Gladiolus ochroleucus
Gladiolus oliganthus
Gladiolus oligophlebius
Calytrix oncophylla
Gladiolus oppositiflorus
Gladiolus orchidiflorus
Gladiolus oreocharis
Gladiolus ornatus
Gladiolus overbergensis
Calytrix parvivallis
Gladiolus palustris
Gladiolus papilio
Gladiolus pappei
Gladiolus pardalinus
Calytrix paucicostata
Gladiolus parvulus
Gladiolus patersoniae
Gladiolus pauciflorus
Gladiolus pavonia
Calytrix platycheiridia
Gladiolus permeabilis
Gladiolus perrieri
Gladiolus persicus
Gladiolus phoenix
Calytrix plumulosa
Gladiolus pole-evansii
Calytrix praecipua
Gladiolus praecostatus
Gladiolus pretoriensis
Gladiolus priorii
Gladiolus pritzelii
Gladiolus puberulus
Gladiolus pubiger
Gladiolus pulcherrimus
Calytrix pulchella
Gladiolus pungens
Gladiolus pusillus
Calytrix purpurea
Gladiolus quadrangularis
Gladiolus quadrangulus
Calytrix rupestris
Gladiolus recurvus
Calytrix sapphirina
Gladiolus rehmannii
Gladiolus rhodanthus
Gladiolus richardsiae
Gladiolus robertsoniae
Gladiolus robiliartianus
Gladiolus rogersii
Calytrix similis
Gladiolus roseolus
Gladiolus roseovenosus
Gladiolus rubellus
Calytrix simplex
Gladiolus rudis
Gladiolus rufomarginatus
Gladiolus rupicola
Gladiolus saccatus
Gladiolus salmoneicolor
Gladiolus salteri
Gladiolus saundersii
Gladiolus saxatilis
Gladiolus scabridus
Gladiolus schweinfurthii
Gladiolus scullyi
Calytrix smeatoniana
Gladiolus sekukuniensis
Gladiolus sempervirens
Gladiolus serapiiflorus
Gladiolus serenjensis
Gladiolus sericeovillosus
Gladiolus serpenticola
Gladiolus somalensis
Gladiolus speciosus
Gladiolus splendens
Calytrix strigosa
Gladiolus stefaniae
Gladiolus stellatus
Gladiolus stenolobus
Gladiolus stenosiphon
Gladiolus stokoei
Calytrix superba
Gladiolus subcaeruleus
Gladiolus sudanicus
Gladiolus sufflavus
Calytrix surdiviperana
Gladiolus symonsii
Gladiolus szovitsii
Gladiolus taubertianus
Calytrix sylvana
Gladiolus tenuis
Gladiolus teretifolius
Gladiolus trichonemifolius
Gladiolus tristis
Calytrix tenuiramea
Calytrix tetragona
Gladiolus tshombeanus
Gladiolus uitenhagensis
Gladiolus undulatus
Gladiolus unguiculatus
Calytrix truncatifolia
Gladiolus usambarensis
Gladiolus uysiae
Gladiolus vaginatus
Gladiolus vandermerwei
Gladiolus variegatus
Gladiolus varius
Calytrix uncinata
Gladiolus velutinus
Gladiolus venustus
Gladiolus verdickii
Gladiolus vernus
Calytrix variabilis
Gladiolus vexillare
Gladiolus vigilans
Gladiolus vinosomaculatus
Calytrix verruculosa
Gladiolus violaceolineatus
Justicia palmeri
Gladiolus virescens
Justicia pampolystachys
Justicia panamense
Gladiolus virgatus
Gladiolus viridiflorus
Justicia panarensis
Calytrix verticillata
Justicia panduriformis
Justicia pannieri
Gladiolus watermeyeri
Gladiolus watsonioides
Justicia ovalis
Gladiolus watsonius
Justicia pedropalensis
Calytrix violacea
Justicia ornatopila
Justicia ornithopoda
Justicia orosiensis
Justicia otophora
Gladiolus wilsonii
Gladiolus woodii
Justicia pallida
Gladiolus zambesiacus
Justicia oxypages
Gladiolus zimbabweensis
Justicia pacifica
Justicia paucifolia
Calytrix warburtonensis
Justicia paucinervis
Calytrix watsonii
Justicia pedestris
Justicia parguazensis
Justicia parimensis
Justicia paruana
Justicia parvibracteata
Justicia paspaloides
Justicia patentiflora
Justicia oreopola
Justicia nummulus
Justicia nodicaulis
Justicia novogranatensis
Justicia obcordata
Justicia nuriana
Justicia nuttii
Justicia nyassana
Justicia oaxacana
Justicia neurochlamys
Justicia neomontana
Justicia nepalensis
Justicia nepeta
Justicia nervata
Justicia neurantha
Justicia nevlingii
Justicia nicaraguensis
Justicia nigerica
Justicia niokolo-kobae
Justicia oncodes
Justicia onilahensis
Justicia oranensis
Justicia orchioides
Justicia oreadum
Justicia oreophila
Justicia orbicularis
Justicia oblongifolia
Justicia oldemanii
Justicia ochroleuca
Justicia odora
Justicia obtusicapsula
Juglans hindsii
Juglans × bixbyi
Juglans hirsuta
Juglans hispanica
Justicia pedicellata
Juglans australis
Justicia phlebophylla
Justicia phlomoides
Justicia phyllocalyx
Justicia phyllostachys
Justicia physogaster
Justicia phytolaccoides
Justicia piauhiensis
Justicia pittieri
Justicia pilosa
Justicia pilosella
Justicia pilosocordata
Justicia pilosula
Justicia pinensis
Justicia pelianthia
Romulea hirsuta
Justicia peninsularis
Justicia peratanthoides
Justicia phlebodes
Justicia phillipsiae
Justicia petiolaris
Justicia petraea
Justicia pharmacodes
Justicia periplocifolia
Justicia potarensis
Justicia polystachya
Justicia porphyrocoma
Justicia pinguior
Justicia potamophila
Justicia pozuzoensis
Justicia preussii
Justicia prevostiae
Justicia pringlei
Justicia potamogeton
Moraea speciosa
Justicia platysepala
Justicia plebeia
Justicia polygonoides
Justicia plumbaginifolia
Justicia poeppigiana
Justicia poggei
Justicia poilanei
Justicia polita
Justicia polyantha
Justicia homblei
Justicia homoea
Justicia hookeriana
Justicia huambensis
Justicia humblotii
Justicia hochreutineri
Justicia hunzikeri
Justicia hygrobia
Justicia hygrophiloides
Justicia huberi
Justicia heterotricha
Justicia hians
Justicia hilaris
Justicia hilsenbeckii
Justicia hodgei
Moraea polyanthos
Justicia hylobia
Justicia hintoniorum
Justicia insolita
Justicia infelix
Justicia inficiens
Iris oxypetala
Justicia hylaea
Justicia ingrata
Isophysis tasmanica
Justicia insularis
Justicia internodialis
Justicia hylophila
Justicia hyperdasya
Justicia hyssopifolia
Justicia idiogenes
Justicia imlayae
Justicia inaequifolia
Justicia inamoena
Iris × fulvala
Justicia incana
Justicia ianthina
Nemastylis nuttallii
Justicia heterophylla
Justicia heterosepala
Cyanixia socotrana
Romulea collina
Romulea eburnea
Justicia harleyi
Justicia hassleri
Justicia hatschbachii
Justicia hedrenii
Justicia helonoma
Sisyrinchium patagonicum
Justicia henricksonii
Justicia hepperi
Justicia herpetacanthoides
Justicia heterocarpa
Justicia involucrata
Justicia longii
Justicia lorata
Justicia mollugo
Justicia monachinoi
Justicia longula
Justicia lithospermoides
Justicia lobata
Justicia loheri
Justicia longiacuminata
Iris heweri
Justicia monopleurantha
Justicia multicaulis
Iris wendelboi
Justicia myuros
Justicia namatophila
Justicia nana
Iris histrioides
Justicia montis-salinarum
Justicia moretiana
Justicia moritziana
Justicia multibracteata
Justicia mossambicensis
Jaeschkea microsperma
Gladiolus triphyllus
Jaeschkea canaliculata
Justicia kempeana
Justicia kampotiana
Justicia kanal
Justicia kiwuensis
Justicia jujuyensis
Justicia keriana
Justicia kerrii
Justicia killipii
Justicia kirkbridei
Justicia jamaicensis
Justicia iochila
Justicia irumuensis
Justicia irwinii
Justicia ischnorhachis
Justicia ivohibensis
Justicia ixodes
Justicia ixtlania
Justicia jitotolana
Justicia johannae
Justicia kleinii
Justicia jacobinioides
Justicia lamprophylla
Justicia kirkiana
Acianthera dutrae
Justicia linearis
Justicia linearispica
Justicia lineolata
Justicia linifolia
Justicia kwangsiensis
Justicia kouytcheensis
Justicia kucharii
Justicia kuestera
Justicia kunhardtii
Adenophaedra cearensis
Justicia kurzii
Justicia ladanoides
Aechmea koesteri
Justicia laeta
Aechmea sucreana
Aeranthes virginalis
Aetheorhyncha andreettae
Afrothismia hydra
Justicia kuntzei
Justicia tonduzii
Justicia tinctoriella
Justicia tobagensis
Agrostocrinum hirsutum
Justicia tocantina
Aiphanes bicornis
Justicia tomentosula
Justicia toroensis
Justicia torresii
Justicia tranquebariensis
Justicia tremulifolia
Alcantarea heloisae
Justicia tetrasperma
Alchornea brittonii
Justicia thiniophila
Justicia thomensis
Alchornea websteri
Justicia thunbergioides
Justicia thymifolia
Justicia tianguensis
Justicia trichocarpa
Allium exaltatum
Justicia wardii
Allium hooshidaryae
Justicia warmingii
Justicia warnockii
Justicia wasshauseniana
Justicia weberbaueri
Justicia whytei
Allium psebaicum
Justicia wilhelminensis
Allium spicatum
Justicia wrightii
Justicia trichophylla
Justicia trichotoma
Justicia trifoliata
Justicia wallichii
Aloe jawiyon
Aloe omavandae
Aloe × philippei
Justicia tristis
Aloe roeoeslii
Justicia trivialis
Justicia vitzliputzli
Justicia vixspicata
Justicia subalternans
Justicia strigilis
Justicia striolata
Justicia suarezensis
Justicia subcoriacea
Justicia subcymosa
Justicia subpaniculata
Justicia straminea
Justicia stellata
Justicia stenophylla
Justicia sterea
Justicia stereostachya
Justicia steyermarkii
Justicia stipitata
Justicia striata
Justicia tarapotensis
Justicia teletheca
Amorphophallus julaihii
Justicia telloensis
Justicia tenuiflora
Justicia tenuipes
Justicia tenuis
Justicia tenuissima
Justicia tenera
Justicia suratensis
Anathallis microphyta
Justicia sulphuriflora
Justicia sumatrana
Justicia tanalensis
Justicia symphyantha
Justicia syncollotheca
Justicia takhinensis
Johrenia polyscias
Anoectochilus dewildeorum
Anoectochilus falconis
Anoectochilus monicae
Anthurium acebeyae
Anthurium ancuashii
Anthurium beckii
Anthurium besseae
Anthurium chimborazense
Anthurium constrictum
Anthurium curicuriariense
Anthurium giraldoi
Johrenia selinoides
Anthurium leonii
Anthurium luxurians
Anthurium moonenii
Anthurium moronense
Anthurium ottobuchtienii
Anthurium pinkleyi
Anthurium ramoncaracasii
Justicia stearnii
Johrenia tortuosa
Anthurium rotundatum
Justicia richardsiae
Justicia reticulata
Anthurium santaritensis
Justicia rhodantha
Justicia rhodesiana
Justicia rhodoides
Justicia richardii
Justicia rictus
Anthurium stephanii
Justicia riedeliana
Anthurium ternifolium
Justicia rigens
Justicia rigida
Justicia riojana
Justicia riopalenquensis
Justicia refractifolia
Justicia rhodoptera
Justicia regis
Anthurium yungasense
Justicia regnellii
Justicia reitzii
Justicia remotifolia
Justicia rendlei
Justicia reptabunda
Justicia rubropicta
Justicia rubicunda
Justicia riparia
Justicia rubroviolacea
Justicia ruiziana
Justicia rupestris
Justicia robertii
Justicia robinsonii
Justicia rohrii
Justicia roigii
Justicia romba
Justicia roseopunctata
Justicia rothschuhii
Justicia puberula
Justicia pubiflora
Justicia pubigera
Justicia refulgens
Justicia prominens
Justicia protracta
Justicia pseudoamazonica
Justicia pseudohypoestes
Justicia pseudorungia
Justicia pseudospicata
Arachnothryx hondurensis
Arachnothryx megalantha
Arachnothryx nelsonii
Justicia racemulosa
Justicia radicans
Justicia ramulosa
Justicia rauhii
Justicia readii
Justicia rectiflora
Justicia pycnophylla
Justicia pygmaea
Justicia pynaertii
Justicia pyrrhostachya
Justicia quadrifaria
Justicia rusbyi
Justicia purpusii
Arenga distincta
Arenga longipes
Arenga plicata
Arenga talamauensis
Argostemma fasciculatum
Justicia siccanea
Justicia silvicola
Justicia simonisia
Justicia simplex
Justicia sericiflora
Aristea cistiflora
Aristea elliptica
Justicia serrana
Aristea nana
Aristogeitonia gabonica
Justicia seslerioides
Justicia sessilifolia
Justicia spicigera
Justicia spinigera
Justicia sprucei
Justicia squarrosa
Justicia stachytarphetoides
Aspidogyne gigantea
Justicia spartioides
Aspidogyne vesiculosa
Justicia sitiens
Justicia skutchii
Justicia soliana
Justicia sonorae
Justicia sphaerosperma
Justicia soukupii
Justicia sarmentosa
Justicia sambiranensis
Justicia sanchezioides
Aspidosperma resonans
Justicia santapaui
Justicia sericea
Justicia sarapiquensis
Justicia sarothroides
Justicia santelisiana
Justicia ruwenzoriensis
Astraea praetervisa
Justicia rzedowskii
Justicia sabulicola
Justicia salvioides
Justicia salicifolia
Justicia salsola
Justicia salsoloides
Justicia saltensis
Justicia salvadorensis
Justicia salviiflora
Justicia sciota
Justicia scortechinii
Justicia scutifera
Justicia scytophylla
Justicia seclusa
Justicia schultesii
Aulacocalyx camerooniana
Justicia rusbyana
Justicia sebastianopolitanae
Justicia senicula
Justicia scandens
Justicia scansilis
Justicia scheidweileri
Justicia sciera
Justicia schimperiana
Justicia schneideri
Justicia schoensis
Justicia schomburgkiana
Justicia manserichensis
Justicia mariae
Justicia marojejiensis
Justicia nematocalix
Justicia malacophylla
Justicia neesiana
Justicia nelsonii
Justicia martiana
Justicia madagascariensis
Justicia madrensis
Justicia mandonii
Justicia maguirei
Justicia maingayi
Justicia asclepiadea
Justicia asystasioides
Justicia calliantha
Justicia caloneura
Justicia linaria
Justicia aphelandroides
Justicia aquatica
Justicia arborescens
Justicia aristeguietae
Justicia archeri
Justicia areysiana
Justicia argyrostachya
Justicia arbuscula
Justicia albobractea
Justicia alsinoides
Justicia albovelata
Justicia alainii
Justicia alboviridis
Justicia alexandri
Justicia allenii
Justicia almedae
Justicia alopecuroidea
Justicia aequalis
Justicia adhatoda
Justicia adhatodoides
Babiana cuneata
Babiana fragrans
Babiana planifolia
Justicia aequilabris
Babiana praemorsa
Justicia aequiloculata
Babiana regia
Justicia aethes
Justicia afromontana
Justicia agria
Justicia lythroides
Justicia anisotoides
Justicia ankaratrensis
Justicia ankazobensis
Justicia anselliana
Justicia alpina
Ballota byblensis
Justicia antsingensis
Justicia macarenensis
Justicia macrantha
Justicia antirrhina
Justicia alternifolia
Justicia amanda
Justicia amazonica
Justicia amblyosepala
Benzingia caudata
Benzingia cornuta
Justicia anisophylla
Benzingia hajekii
Benzingia jarae
Benzingia palorae
Justicia anfractuosa
Benzingia reichenbachiana
Justicia angustata
Bernardia chiangii
Bernardia chinantlensis
Justicia angustiflora
Bernardia macrocarpa
Bernardia mcvaughii
Justicia atacta
Bernardia rzedowskii
Justicia andrographioides
Bernardia valdesii
Justicia brenesii
Justicia breteleri
Justicia brevicaulis
Justicia brevipedunculata
Justicia matogrossensis
Justicia nemorosa
Justicia martinsoniana
Justicia masiaca
Justicia matammensis
Justicia brevipila
Justicia breedlovei
Justicia bracteosa
Justicia brandegeeana
Justicia brandisii
Justicia brasiliana
Justicia microcarpa
Justicia metallorum
Justicia migeodii
Justicia miguelii
Justicia minima
Justicia maxima
Justicia mcdowellii
Justicia mckenleyi
Justicia mediocris
Justicia meyeniana
Justicia mendax
Justicia mendoncae
Justicia metallica
Justicia metallicorum
Justicia medrani
Justicia baillonii
Justicia bakeri
Justicia balansae
Justicia baravensis
Justicia beloperonoides
Justicia aymardii
Bomarea amilcariana
Justicia bartlettii
Bomarea caucana
Justicia baumii
Bomarea chaparensis
Justicia beddomei
Bomarea euryantha
Bomarea truxillensis
Justicia atkinsonii
Justicia aurantiimutata
Justicia bagshawei
Justicia baenitzii
Justicia austroguangxiensis
Justicia austrosinensis
Justicia axillaris
Justicia aurea
Justicia boliviana
Justicia blackii
Justicia blechoides
Justicia boaleri
Justicia boliviensis
Justicia bolomboensis
Justicia bolusii
Justicia borrerae
Justicia boerhaaviifolia
Justicia bequaertii
Justicia betonicoides
Brachystele tamayoana
Justicia bizuneshiae
Justicia bicalcarata
Brasiliocroton mamoninha
Justicia bitarkarae
Justicia lilloi
Brassia suavissima
Justicia amherstia
Jadunia racemiflora
Justicia anabasa
Bremeria decaryi
Bremeria erectiloba
Bremeria fuscopilosa
Justicia anagalloides
Bremeria humblotii
Bremeria hymenopogonoides
Bremeria latisepala
Bremeria monantha
Bremeria perrieri
Bremeria pervillei
Bremeria pilosa
Bremeria punctata
Bremeria scabridior
Bremeria trichophlebia
Bremeria vestita
Bromelia braunii
Bromelia lindevaldae
Bromelia minima
Bryobium hyacinthoides
Bryobium pudicum
Bryobium rendovaense
Bryobium retusum
Bulbine erumpens
Bulbine pendula
Bulbine retinens
Bulbophyllum aundense
Bulbophyllum ciluliae
Bulbophyllum erythrostictum
Bulbophyllum pyroglossum
Bulbophyllum scotinochiton
Bulbophyllum thiurum
Bulbophyllum wuzhishanense
Jadunia biroi
Justicia dispar
Justicia disparifolia
Justicia distichotricha
Justicia distincta
Justicia diversifolia
Justicia dives
Justicia abeggii
Bungarimba kahayanensis
Bungarimba papuana
Bungarimba ridsdalei
Bungarimba sessiliflora
Justicia diminuta
Justicia acuta
Justicia acutangula
Justicia acutifolia
Justicia adenothyrsa
Calochortus mendozae
Calycolpus aequatorialis
Justicia lanceolata
Calydorea bifida
Justicia lanstyakii
Justicia laotica
Justicia flaviflora
Justicia flagelliformis
Justicia flava
Justicia floribunda
Calyptrogyne baudensis
Calyptrogyne coloradensis
Justicia leucostachya
Calyptrogyne deneversii
Justicia leucerythra
Calyptrogyne fortunensis
Justicia leucodermis
Justicia leucoesthes
Calyptrogyne osensis
Justicia latiflora
Calyptrogyne panamensis
Justicia lianshanica
Calyptrogyne sanblasensis
Calyptrogyne tutensis
Justicia lilloana
Justicia lepida
Justicia lavandulifolia
Justicia laxa
Justicia lazarus
Justicia leikipiensis
Calytrix pimeleoides
Justicia leptochlamys
Justicia leptophylla
Justicia leptostachya
Justicia leonardii
Justicia eminii
Justicia elegantissima
Justicia elegantula
Justicia elliotii
Justicia effusa
Justicia enarthrocoma
Justicia engleriana
Justicia ensiflora
Justicia ephemera
Justicia flaccida
Justicia dubiosa
Justicia dumetorum
Justicia dumosa
Justicia dusenii
Justicia ekakusuma
Justicia eburnea
Justicia filibracteolata
Justicia equestris
Justicia ferruginea
Justicia fimbriata
Cameraria angustifolia
Justicia erythrantha
Justicia euosmia
Carex austrozhejiangensis
Justicia falconensis
Justicia excalcea
Justicia exigua
Justicia exsul
Justicia extensa
Justicia mirabiloides
Justicia cordata
Justicia consanguinea
Justicia columbiensis
Justicia concavibracteata
Justicia congestiflora
Carex capilliculmis
Justicia cooleyi
Justicia minutiflora
Justicia colorata
Justicia cochinchinensis
Cameraria latifolia
Justicia chaponensis
Justicia charadrophila
Cameraria linearifolia
Carex densipilosa
Justicia championii
Justicia chiriquiensis
Justicia carthaginensis
Justicia cataractae
Justicia catharinensis
Justicia cauliflora
Justicia chapana
Justicia chapadensis
Cameraria microphylla
Justicia ceylanica
Justicia chacoensis
Justicia chaetocephala
Justicia chalmersii
Justicia chamaephyton
Justicia chamaeranthemoides
Justicia chloroptera
Justicia clivalis
Justicia cleomoides
Justicia chloanantha
Justicia clinopodium
Justicia coahuilana
Justicia cobensis
Justicia chol
Justicia chrysea
Justicia chrysocoma
Justicia chrysotrichoma
Carex hezhouensis
Cameraria obovalis
Justicia clausseniana
Justicia circulibracteata
Justicia claessensii
Cameraria orientensis
Justicia gesneriflora
Justicia gibsoniae
Justicia gilliesii
Justicia genuflexa
Cameraria retusa
Justicia coppenamensis
Justicia fusagasugana
Justicia galapagana
Justicia galeata
Justicia gardineri
Justicia gendarussa
Justicia genistifolia
Justicia glauca
Justicia grossa
Justicia grandifolia
Justicia graphocaula
Justicia graphophylla
Justicia grisea
Justicia guerkeana
Justicia gutierrezii
Justicia hainanensis
Justicia griffithii
Justicia glaziovii
Justicia glischrantha
Justicia glutinosa
Justicia gonzalezii
Justicia goudotii
Justicia graciliflora
Justicia funckii
Justicia glomerulata
Justicia croceochlamys
Carex obliquicarpa
Justicia cuatrecasasii
Justicia cubana
Justicia cufodontii
Justicia cuicatlana
Justicia culubritae
Justicia cuneata
Justicia cuneifolia
Carex pallidula
Justicia corumbensis
Justicia costaricana
Justicia coursii
Justicia craibii
Justicia crassiradix
Justicia crebrinodis
Justicia crenata
Justicia cuspidulata
Carex pseudotristachya
Justicia cowanii
Justicia francoiseana
Justicia fortunensis
Justicia fuchsiifolia
Justicia fulvicoma
Justicia cystolithosa
Justicia cuzcoensis
Justicia cydoniifolia
Justicia cyrtantheriformis
Carex semihyalofructa
Justicia daidalea
Justicia dalaensis
Justicia dallarii
Justicia damingensis
Campanulorchis globifera
Justicia cynosuroides
Justicia viridescens
Justicia viridifavescens
Justicia xylopoda
Justicia virescens
Justicia wurdackii
Justicia wynaadensis
Justicia xantholeuca
Justicia xanthostachya
Justicia xerobatica
Justicia veraguensis
Justicia vicina
Justicia virgata
Justicia vidalii
Carex tianmushanica
Justicia violaceotincta
Justicia xylosteoides
Justicia cabrerae
Justicia caerulea
Justicia xerophila
Justicia deaurata
Justicia decaryi
Justicia decumbens
Justicia decurrens
Justicia dasycarpa
Justicia yhuensis
Justicia yunnanensis
Justicia yurimaguensis
Justicia zamudioi
Justicia zarucchii
Justicia zopilotensis
Justicia bruneelii
Justicia buchholzii
Justicia buchii
Justicia burchellii
Justicia veracruzana
Justicia brevispica
Justicia tuxtlensis
Justicia uber
Justicia ukagurensis
Justicia ulei
Castanopsis pseudohystrix
Castanopsis thaiensis
Castanopsis undulatifolia
Justicia mirandae
Justicia modesta
Justicia mogandjoensis
Justicia turipachensis
Justicia tubulosa
Justicia tukuchensis
Justicia venalis
Justicia vasculosa
Catasetum × dasilvae
Justicia valida
Campomanesia adamantium
Justicia ventricosa
Justicia venulosa
Justicia unguiculata
Justicia unyorensis
Justicia upembensis
Justicia urophylla
Justicia uxpanapensis
Justicia valvata
Justicia vagabunda
Justicia vagans
Justicia vahliana
Justicia valerii
Justicia uvida
Johrenia dichotoma
Catasetum × perazolianum
Justicia cardiochlamys
Justicia cardiophylla
Justicia decurvata
Campomanesia aprica
Juttadinteria simpsonii
Justicia carnea
Campomanesia aromatica
Justicia loretensis
Justicia lundellii
Campomanesia aurea
Justicia minutifolia
Justicia densiflora
Cattleya × calimaniorum
Justicia diclipteroides
Justicia desertorum
Justicia diacantha
Justicia campylostemon
Justicia canbyi
Juttadinteria deserticola
Justicia campechiana
Justicia candida
Justicia capensis
Justicia dejecta
Justicia delascioi
Justicia delicatula
Justicia dendropila
Justicia densibracteata
Justicia campenonii
Justicia californica
Justicia calyculata
Justicia camerunensis
Justicia campanulata
Jordaaniella uniflora
Jensenobotrya lossowiana
Jordaaniella clavifolia
Jordaaniella cuprea
Jordaaniella spongiosa
Jacobsenia kolbei
Juttadinteria albata
Juttadinteria attenuata
Juttadinteria ausensis
Justicia decussata
Jordaaniella dubia
Justicia caracasana
Justicia capitata
Jacobsenia hallii
Jacksonia restioides
Jacksonia nematoclada
Jacksonia odontoclada
Caulokaempferia amplexicaulis
Caulokaempferia limiana
Caulokaempferia pedemontana
Jacksonia ramosissima
Jacksonia macrocalyx
Jacksonia rhadinoclada
Jacksonia sericea
Jacksonia spinosa
Jacksonia stackhousei
Jacksonia racemosa
Jacksonia furcellata
Jacksonia eremodendron
Jacksonia fasciculata
Jacksonia floribunda
Jacksonia forrestii
Jacksonia grevilleoides
Jacksonia hakeoides
Jacksonia horrida
Jacksonia lehmannii
Jacksonia foliosa
Jacksonia sternbergiana
Jacqueshuberia quinquangulata
Jacksonia thesioides
Jacksonia vernicosa
Jacqueshuberia splendens
Jacqueshuberia amplifoliola
Jacqueshuberia brevipes
Jacqueshuberia loretensis
Jacqueshuberia purpurea
Jacqueshuberia pustulata
Jacksonia dilatata
Jacksonia velutina
Jacksonia aculeata
Jacksonia alata
Jacksonia angulata
Jacksonia argentea
Jacksonia calycina
Jaborosa ameghinoi
Jacksonia carduacea
Jacksonia compressa
Jacksonia condensata
Jacksonia cupulifera
Jacksonia capitata
Jovellana punctata
Jovellana repens
Jovellana sinclairii
Jovellana violacea
Julostylis ampumalensis
Julostylis angustifolia
Julostylis polyandra
Chassalia bonifacei
Jumelleanthus perrieri
Chassalia christineae
Chassalia euchlora
Chassalia lukwangulensis
Janusia occhionii
Janusia scandens
Janusia schwannioides
Jubelina grisebachiana
Jubelina magnifica
Jubelina riparia
Jubelina uleana
Jubelina wilburii
Jateorhiza palmata
Jateorhiza macrantha
Campomanesia dichotoma
Chondrorhyncha inedita
Julbernardia seretii
Chordifex capillaceus
Julbernardia hochreutineri
Chordifex dimorphus
Julbernardia letouzeyi
Chordifex fastigiatus
Julbernardia magnistipulata
Chordifex hookeri
Chordifex jacksonii
Chordifex microcodon
Chordifex monocephalus
Julbernardia paniculata
Chordifex reseminans
Chordifex sinuosus
Julbernardia brieyi
Adonidia merrillii
Julbernardia unijugata
Jupunba abbottii
Jupunba alexandri
Jupunba asplenifolia
Janusia prancei
Julbernardia pellegriniana
Julbernardia gossweileri
Ciliosemina pedunculata
Julbernardia globiflora
Ciliosemina purdieana
Cipura gigas
Citharexylum danirae
Janusia janusioides
Janusia californica
Janusia caudata
Janusia christianeae
Janusia gracilis
Janusia guaranitica
Jupunba glauca
Janusia hexandra
Janusia anisandra
Janusia lindmanii
Janusia linearis
Janusia malmeana
Janusia mediterranea
Cleidion luziae
Jupunba nipensis
Jupunba obovalis
Jupunba oppositifolia
Cleistes pusilla
Jupunba trapezifolia
Janusia amazonica
Campomanesia espiritosantensis
Cnidoscolus beckii
Cnidoscolus pavonianus
Coccineorchis cristata
Coccineorchis dressleri
Campomanesia eugenioides
Coccineorchis warszewicziana
Cochlospermum noldei
Jamesia tetrapetala
Juglans jamaicensis
Coelocarpum haggierense
Jaeschkea oligosperma
Jamesia americana
Campomanesia fruticosa
Coelogyne pempahisheyana
Coelospermum dasylobum
Coffea fotsoana
Conceveiba maynasensis
Constantia gutfreundiana
Coprosma dumosa
Coprosma pseudociliata
Juglans sigillata
Juglans steyermarkii
Juglans soratensis
Juglans pyriformis
Juglans regia
Juglans venezuelensis
Campomanesia grandiflora
Cornus × lepagei
Campomanesia guaviroba
Juglans cinerea
Campomanesia guazumifolia
Coryanthes lagunae
Juglans major
Juglans mandshurica
Juglans boliviana
Juglans californica
Coussarea amplifolia
Coussarea cephaeloides
Juglans neotropica
Juglans nigra
Coussarea spiciformis
Crinum binghamii
Crinum hardyi
Crinum mccoyi
Juglans hopeiensis
Juglans mollis
Crocus nerimaniae
Croton araracuarae
Campomanesia hirsuta
Juglans microcarpa
Jaltomata aypatensis
Jaborosa squarrosa
Jaltomata antillana
Jaltomata contorta
Jaltomata auriculata
Jaborosa rotacea
Jaltomata bernardelloana
Jaltomata bicolor
Jaltomata biflora
Jaltomata cajacayensis
Croton gomezii
Jaltomata cajamarca
Jaltomata chihuahuensis
Jaltomata aspera
Jaborosa integrifolia
Jaborosa kurtzii
Jaborosa laciniata
Campomanesia ilhoensis
Jaborosa lanigera
Croton jorgei
Jaborosa sativa
Jaborosa leucotricha
Jaborosa runcinata
Jaborosa odonelliana
Jaborosa oxipetala
Jaborosa parviflora
Jaborosa riojana
Jaltomata cuyasensis
Croton nepalensis
Jaltomata whalenii
Jaltomata sinuosa
Jaltomata umbellata
Jaltomata ventricosa
Jaltomata vestita
Jaltomata viridiflora
Jaltomata weberbaueri
Jaltomata confinis
Jaltomata sagastegui
Jaltomata yungayensis
Jaltomata werffii
Jaltomata lojae
Jaltomata darcyana
Jaltomata dentata
Jaltomata diversa
Jaltomata grandiflora
Jaltomata herrerae
Jaltomata sanctae-martae
Jaltomata lezamae
Jaltomata salpoensis
Jaltomata lomana
Jaltomata mionei
Jaltomata nitida
Jaltomata paneroi
Jaltomata procumbens
Jaltomata propinqua
Jaltomata repandidentata
Jaltomata hunzikeri
Jamesbrittenia lyperioides
Jamesbrittenia grandiflora
Jamesbrittenia hereroensis
Jamesbrittenia heucherifolia
Jamesbrittenia huillana
Jamesbrittenia incisa
Jamesbrittenia integerrima
Jamesbrittenia jurassica
Jamesbrittenia micrantha
Jamesbrittenia lesutica
Jamesbrittenia fruticosa
Jamesbrittenia macrantha
Jamesbrittenia major
Jamesbrittenia maritima
Jamesbrittenia maxii
Jamesbrittenia megadenia
Jamesbrittenia megaphylla
Cryptocoryne ideii
Campomanesia laurifolia
Cryptocoryne zaidiana
Jamesbrittenia kraussiana
Jamesbrittenia dolomitica
Jamesbrittenia canescens
Jamesbrittenia carvalhoi
Jamesbrittenia chenopodioides
Jamesbrittenia concinna
Jamesbrittenia crassicaulis
Campomanesia lineatifolia
Jamesbrittenia glutinosa
Jamesbrittenia dissecta
Jamesbrittenia giessii
Jamesbrittenia elegantissima
Jamesbrittenia filicaulis
Jamesbrittenia fimbriata
Jamesbrittenia fleckii
Jamesbrittenia fodina
Jamesbrittenia foliolosa
Jamesbrittenia fragilis
Jamesbrittenia microphylla
Jamesbrittenia dentatisepala
Jaborosa bergii
Jamesbrittenia tortuosa
Curcuma bhatii
Jamesbrittenia tysonii
Curcuma mutabilis
Jamesbrittenia zambesica
Jamesbrittenia zuurbergensis
Cyanotis repens
Campomanesia lundiana
Jamesbrittenia merxmuelleri
Jaborosa araucana
Jamesbrittenia tenella
Jaborosa cabrerae
Jaborosa caulescens
Jaborosa chubutensis
Jerdonia indica
Jamesbrittenia primuliflora
Jamesbrittenia montana
Jamesbrittenia multisecta
Jamesbrittenia myriantha
Jamesbrittenia namaquensis
Jamesbrittenia pallida
Jamesbrittenia pedunculosa
Jamesbrittenia phlogiflora
Jamesbrittenia thunbergii
Jamesbrittenia pinnatifida
Jamesbrittenia tenuifolia
Jamesbrittenia pristisepala
Jamesbrittenia racemosa
Jamesbrittenia ramosissima
Jamesbrittenia sessilifolia
Jamesbrittenia silenoides
Jamesbrittenia stellata
Jamesbrittenia stricta
Jamesbrittenia pilgeriana
Campomanesia mediterranea
Jacquinia proctorii
Jacquinia obovata
Jacquinia roigii
Jacquinia macrantha
Jacquinia morenoana
Jacquinia maisiana
Jarandersonia parvifolia
Jarandersonia purseglovei
Jarandersonia rinoreoides
Jarandersonia spinulosa
Jedda multicaulis
Campomanesia neriiflora
Jacquinia sessiliflora
Jarandersonia clemensiae
Jacquinia verticillaris
Juanulloa speciosa
Juanulloa verrucosa
Juanulloa wardiana
Cymbidium micranthum
Juanulloa parviflora
Jacquinia aculeata
Juanulloa ferruginea
Juanulloa mexicana
Juanulloa parasitica
Juanulloa globifera
Jacquinia dichotoma
Jacquinia acunana
Jacquinia clarendonensis
Jacquinia incrustata
Jacquinia keyensis
Jacquinia arborea
Campomanesia pabstiana
Jacquinia armillaris
Jacquinia berteroi
Jacquinia comosa
Jamesbrittenia burkeana
Cyperus insularis
Campomanesia phaea
Jamesbrittenia candida
Cyperus longispicula
Cyperus matagoroensis
Campomanesia prosthecesepala
Campomanesia pubescens
Cyperus tatandaensis
Campomanesia racemosa
Campomanesia reitziana
Cyrtopodium minutum
× Dactylanthera chevallieriana
× Dactylanthera fournieri
× Dactylanthera intermedia
× Dactylanthera martysiensis
Campomanesia rhombea
Jamesbrittenia atropurpurea
Jamesbrittenia albiflora
Jamesbrittenia albobadia
Jamesbrittenia albomarginata
Jamesbrittenia amplexicaulis
Jamesbrittenia angolensis
Jamesbrittenia argentea
Jamesbrittenia aridicola
Jamesbrittenia aspleniifolia
Jamesbrittenia acutiloba
Jamesbrittenia aurantiaca
Jamesbrittenia barbata
Jamesbrittenia beverlyana
Jamesbrittenia bicolor
Jamesbrittenia breviflora
Jamesbrittenia aspalathoides
Jagera javanica
Daiotyla albicans
Daiotyla crassa
Daiotyla maculata
Jagera pseudorhus
Jamesbrittenia albanensis
Jamesbrittenia adpressa
Jepsonia heterandra
Jepsonia malvifolia
Jepsonia parryi
Jamesbrittenia accrescens
Delarbrea balansae
Jamesbrittenia calciphila
Dendrobium crassilabium
Dendrobium ianthinum
Campomanesia rufa
Dendrobium lanuginosum
Dendrobium sutiknoi
Dendrochilum croceum
Dendropanax amorimii
Dendropanax bahiensis
Campomanesia schlechtendaliana
Dendropanax geniculatus
Deuterocohnia gableana
Dieffenbachia burgeri
Dieffenbachia copensis
Dieffenbachia crebripistillata
Dieffenbachia davidsei
Dieffenbachia fortunensis
Dieffenbachia fosteri
Dieffenbachia galdamesiae
Dieffenbachia horichii
Dieffenbachia isthmia
Dieffenbachia killipii
Dieffenbachia lutheri
Dieffenbachia nitidipetiolata
Dieffenbachia obscurinervia
Dieffenbachia panamensis
Campomanesia sessiliflora
Dieffenbachia standleyi
Dieffenbachia williamsii
Dimerocostus cryptocalyx
Campomanesia simulans
Dioscorea bosseri
Dioscorea sterilis
Dipcadi kuriensis
Campomanesia speciosa
Discocarpus pedicellatus
Dracontioides salvianii
Drimia flagellaris
Campomanesia terminalis
Drosophyllum lusitanicum
Campomanesia thea
Drypetes longistipitata
Dyckia paucispina
Dypsis delicatula
Dypsis robusta
Campomanesia transalpina
Echinorhyncha antonii
Echinorhyncha ecuadorensis
Echinorhyncha litensis
Echinorhyncha vollesii
Eleocharis arseniflora
Campomanesia velutina
Campomanesia xanthocarpa
Encyclia betancourtiana
Encyclia cajalbanensis
Jollydora duparquetiana
Encyclia garciae-esquivelii
Jollydora glandulosa
Jollydora pierrei
Ephedra alata
Ephedra altissima
Ephedra americana
Ephedra antisyphilitica
Ephedra aphylla
Ephedra × arenicola
Ephedra aspera
Ephedra aurantiaca
Ephedra boelckei
Ephedra botschantzevii
Ephedra breana
Ephedra brevifoliata
Ephedra californica
Ephedra chilensis
Ephedra ciliata
Ephedra compacta
Ephedra coryi
Ephedra cutleri
Ephedra dahurica
Ephedra distachya
Johnstonella inaequata
Johnstonella racemosa
Jeffersonia diphylla
Ephedra × eleutherolepis
Jarilla heterophylla
Ephedra equisetina
Ephedra fasciculata
Ephedra fedtschenkoae
Jarilla caudata
Ephedra foeminea
Ephedra fragilis
Ephedra frustillata
Jasminocereus thouarsii
Ephedra funerea
Ephedra gerardiana
Camptotheca acuminata
Jarilla chocola
Jacaratia chocoensis
Ephedra gracilis
Jacaratia digitata
Jacaratia dolichaula
Ephedra holoptera
Justicia spinosissima
Ephedra intermedia
Justicia steinbachiorum
Justicia tenuistachys
Justicia wendtii
Camptotheca lowreyana
Ephedra laristanica
Ephedra likiangensis
Ephedra lomatolepis
Ephedra major
Ephedra milleri
Ephedra minuta
Ephedra monosperma
Ephedra multiflora
Ephedra nevadensis
Ephedra ochreata
Ephedra oxyphylla
Ephedra pachyclada
Ephedra pedunculata
Ephedra pentandra
Jacaratia corumbensis
Ephedra procera
Ephedra przewalskii
Jordaaniella maritima
Justicia arcuata
Ephedra pseudodistachya
Justicia beckii
Ephedra regeliana
Justicia megalantha
Ephedra rhytidosperma
Justicia mesetarum
Justicia umbricola
Ephedra rituensis
Justicia vernalis
Ephedra rupestris
Justicia yungensis
Ephedra sarcocarpa
Justicia yuyoensis
Ephedra saxatilis
Jordaaniella anemoniflora
Justicia luschnathii
Ephedra sinica
Ephedra somalensis
Ephedra strobilacea
Justicia chapareensis
Justicia chimalapensis
Justicia chuquisacensis
Justicia ciriloi
Justicia congrua
Ephedra tilhoana
Ephedra torreyana
Justicia adhaerens
Ephedra transitoria
Ephedra triandra
Ephedra trifurca
Ephedra trifurcata
Ephedra tweedieana
Ephedra viridis
Justicia albadenia
Ephedra vvedenskyi
Campylocentrum acutilobum
Justicia leucoxiphus
Justicia edgarcabrerae
Justicia dryadum
Justicia leucothamna
Epidendrum caeciliae
Campylocentrum amazonicum
Epidendrum cancanae
Justicia schenckiana
Justicia rhomboidea
Campylocentrum apiculatum
Justicia pluriformis
Justicia rubriflora
Justicia israelvargasii
Justicia isthmensis
Epidendrum × foulquieri
Campylocentrum aromaticum
Justicia kessleri
Justicia obovata
Justicia pilzii
Epidendrum fuscinum
Campylocentrum asplundii
Justicia novogaliciana
Justicia luzmariae
Epidendrum josianae
Campylocentrum brachycarpum
Epidendrum macdougallii
Epidendrum misasii
Epidendrum × monteverdense
Campylocentrum brenesii
Epidendrum paruimense
Epidendrum parviexasperatum
Jamesbrittenia bergae
Epidendrum stolidium
Jaborosa volkmannii
Jaltomata andersonii
Campylocentrum crassirhizum
Campylocentrum densiflorum
Johanneshowellia puberula
Johanneshowellia crateriorum
Epipactis × robatschii
Campylocentrum ecuadorense
Campylocentrum embreei
Eria sessilifolia
Eriocaulon anshiense
Eriocaulon apetalum
Eriocaulon cookei
Campylocentrum fasciola
Eriocaulon kanarense
Eriocaulon konkanense
Eriocaulon koynense
Eriocaulon maharashtrense
Eriocaulon peninsulare
Campylocentrum grisebachii
Campylocentrum hasslerianum
Jacksonia rhadinoclona
Etlingera kenyalang
Eucalyptus filiformis
Eucalyptus hawkeri
Eucalyptus litoralis
Eucalyptus pyrenea
Campylocentrum hirtellum
Eucalyptus quaerenda
Eucalyptus relicta
Eucalyptus virginea
Eucalyptus walshii
Campylocentrum hirtzii
Kostermansia malayana
Eugenia belloi
Campylocentrum hondurense
Kennedia rubicunda
Campylocentrum huebneri
Eugenia breedlovei
Krugiodendron ferreum
Eugenia cararensis
Kandelia candel
Campylocentrum huebnerioides
Eugenia cerrocacaoensis
Eugenia chavarriae
Eugenia cocosensis
Karwinskia latifolia
Karwinskia rocana
Eugenia coibensis
Karwinskia mollis
Karwinskia oblongifolia
Eugenia corusca
Karwinskia orbiculata
Kentrothamnus weddellianus
Campylocentrum intermedium
Karwinskia rzedowskii
Karwinskia subcordata
Karwinskia potrerilloana
Eugenia earthiana
Campylocentrum jamaicense
Kernera saxatilis
Eugenia esteliensis
Campylocentrum kuntzei
Eugenia farinacea
Karwinskia johnstonii
Eugenia galbaoensis
Campylocentrum lansbergii
Eugenia gomezii
Eugenia grayumii
Eugenia grijalvae
Eugenia hammelii
Eugenia hartshornii
Eugenia herrerae
Campylocentrum latifolium
Eugenia intibucana
Eugenia inversa
Eugenia lempana
Karwinskia bicolor
Karwinskia calderonii
Karwinskia caloneura
Eugenia liesneri
Karwinskia colombiana
Karwinskia humboldtiana
Eugenia lithosperma
Eugenia locuples
Eugenia magniflora
Eugenia mcphersonii
Eugenia molinae
Eugenia monteverdensis
Kalmiopsis leachiana
Campylocentrum madisonii
Eugenia paloverdensis
Knautia velebitica
Campylocentrum mattogrossense
Knautia × ujhelyii
Campylocentrum micranthum
Knautia transalpina
Campylocentrum microphyllum
Kalmia latifolia
Kalmia microphylla
Knautia visianii
Eugenia quercetorum
Kalmia polifolia
Kalmia procumbens
Campylocentrum minutum
Eugenia riosiae
Kalmia hirsuta
Kalmia cuneata
Kalmia ericoides
Eugenia sancarlosensis
Adriana quadripartita
Kalmia angustifolia
Eugenia selvana
Kosteletzkya retrobracteata
Kosteletzkya pentacarpos
Eugenia shimishito
Kosteletzkya racemosa
Kosteletzkya ramosa
Kibara royenii
Kosteletzkya reflexiflora
Kosteletzkya malvocoerulea
Kibara roemeri
Kosteletzkya flavicentrum
Kosteletzkya reclinata
Kosteletzkya grantii
Campylocentrum natalieae
Kosteletzkya hispidula
Kosteletzkya macrantha
Kosteletzkya madagascariensis
Campylocentrum neglectum
Kibaropsis caledonica
Eugenia tilarana
Kibara rosselensis
Campylocentrum organense
Knema alvarezii
Knema andamanica
Campylocentrum ornithorrhynchum
Kibara shungolensis
Kibara sleumeri
Eugenia vattimoana
Kibara streimannii
Kibara sudestensis
Eugenia verruculata
Kibara warenensis
Campylocentrum pachyrrhizum
Kibara versteeghii
Eugenia zuchowskiae
Kibara symplocoides
Kearnemalvastrum subtriflorum
Euphorbia ammophila
Campylocentrum panamense
Koehneria madagascariensis
Kearnemalvastrum lacteum
Campylocentrum parahybunense
Kitaibelia vitifolia
Kosteletzkya buettneri
Kosteletzkya batacensis
Kosteletzkya begoniifolia
Kosteletzkya blanchardii
Kosteletzkya borkouana
Kitaibelia balansae
Euphorbia densispina
Euphorbia derickii
Adriana tomentosa
Campylocentrum pauloense
Kosteletzkya depressa
Euphorbia einensis
Kosteletzkya diplocrater
Kokia cookei
Kokia drynarioides
Kokia kauaiensis
Kokia lanceolata
Campylocentrum peniculus
Euphorbia frankii
Euphorbia godana
Euphorbia hamaderoensis
Kosteletzkya adoensis
Campylocentrum pernambucense
Kayea garciae
Kayea daphnifolia
Kayea elegans
Kayea elmeri
Kayea eugeniifolia
Kayea larnachiana
Kayea floribunda
Kayea coriacea
Kayea grandis
Campylocentrum poeppigii
Kayea korthalsiana
Kayea kunstleri
Kayea laevis
Kayea ferruginea
Kayea borneensis
Campylocentrum polystachyum
Kayea beccariana
Kayea calophylloides
Kayea catharinae
Kayea lepidota
Kayea assamica
Kielmeyera coriacea
Kielmeyera anisosepala
Kielmeyera appariciana
Kielmeyera argentea
Kayea lanceolata
Campylocentrum pubirhachis
Euryblema anatonum
Kielmeyera bifaria
Euryblema andreae
Kayea stylosa
Campylocentrum pugioniforme
Kayea macrantha
Kayea macrophylla
Kayea manii
Kayea megalocarpa
Kayea myrtifolia
Kielmeyera altissima
Kayea scalarinervosa
Kielmeyera albopunctata
Kayea sukoeana
Campylocentrum pygmaeum
Kayea wrayi
Kielmeyera abdita
Kayea navesii
Kayea pacifica
Kayea rosea
Kayea oblongifolia
Kayea paludosa
Kayea paniculata
Kayea parviflora
Kayea philippinensis
Kayea racemosa
Kayea nervosa
Ferraria macrochlamys
Ferraria variabilis
Campylocentrum robustum
Campylocentrum schiedei
Krascheninnikovia ceratoides
Krascheninnikovia fruticulosa
Campylocentrum schneeanum
Krascheninnikovia lanata
Campylocentrum sellowii
Kielmeyera corymbosa
Kalanchoe angolensis
Kalanchoe alticola
Kalanchoe ambolensis
Campylocentrum spannagelii
Kalanchoe antennifera
Kalanchoe arborescens
Kalanchoe cherukondensis
Kalanchoe citrina
Kalanchoe alternans
Kalanchoe aliciae
Kalanchoe adelae
Campylocentrum steyermarkii
Kalanchoe aubrevillei
Kalanchoe boranae
Kalanchoe bouvetii
Kalanchoe aromatica
Freesia marginata
Kalanchoe bracteata
Kalanchoe bogneri
Fritillaria milasensis
Fritillaria serpenticola
Kalbreyeriella cabrerae
Fritillaria × tokushimensis
Kalanchoe brachyloba
Kalanchoe bergeri
Campylocentrum tenellum
Kalanchoe ballyi
Kalanchoe beauverdii
Kalanchoe beharensis
Gagea chinensis
Gagea iranica
Kalanchoe boisii
Kalanchoe bhidei
Campylocentrum tenue
Kalanchoe bipartita
Kalanchoe blossfeldiana
Kalanchoe chapototii
Kalanchoe bentii
Kielmeyera marauensis
Kielmeyera membranacea
Kielmeyera neglecta
Galeottiella orchioides
Galianthe boliviana
Galianthe chiquitosiana
Kielmeyera lathrophyton
Galianthe kempffiana
Kielmeyera obtecta
Galianthe longisepala
Kielmeyera occhioniana
Galianthe matogrossiana
Kielmeyera paniculata
Galianthe sudyungensis
Kielmeyera peruviana
Kalanchoe chevalieri
Kielmeyera neriifolia
Kielmeyera gracilis
Kielmeyera cuspidata
Kielmeyera decipiens
Kielmeyera divergens
Kielmeyera elata
Campylocentrum tyrridion
Kielmeyera grandiflora
Kielmeyera humifusa
Kielmeyera insignis
Kielmeyera itacarensis
Kielmeyera juruenensis
Kielmeyera pulcherrima
Kielmeyera excelsa
Campylocentrum ulei
Kielmeyera trichophora
Kielmeyera variabilis
Kielmeyera petiolaris
Kielmeyera similis
Kielmeyera pumila
Kielmeyera regalis
Kielmeyera reticulata
Kielmeyera rizziniana
Kielmeyera rosea
Kielmeyera tomentosa
Kielmeyera speciosa
Kielmeyera rufotomentosa
Kielmeyera rugosa
Kielmeyera rupestris
Kielmeyera sigillata
Campylocentrum wawrae
Kielmeyera rubriflora
Gasteria doreeniae
Gastrodia fimbriata
Campylocentrum zehntneri
Kadenicarpus pseudomacrochele
Campylostachys cernua
Koeberlinia spinosa
Kolkwitzia amabilis
Gilliesia dimera
Gilliesia isopetala
Ginkgo biloba
Gladiolus murgusicus
Globba rahmanii
Gmelina magnifica
Gmelina tholicola
Gnetum acutum
Gnetum africanum
Kremeriella cordylocarpus
Gnetum arboreum
Gnetum bosavicum
Gnetum buchholzianum
Adrorhizon purpurascens
Gnetum camporum
Gnetum catasphaericum
Gnetum contractum
Gnetum costatum
Gnetum cuspidatum
Gnetum diminutum
Gnetum edule
Gnetum formosum
Gnetum giganteum
Gnetum globosum
Gnetum gnemon
Kalidium foliatum
Gnetum gnemonoides
Gnetum gracilipes
Gnetum hainanense
Kalidium caspicum
Gnetum klossii
Gnetum latifolium
Kalidium gracile
Kalidium schrenkianum
Kalidium sinicum
Kalidium wagenitzii
Kalidium cuspidatum
Gnetum leptostachyum
Gnetum leyboldii
Gnetum loerzingii
Gnetum luofuense
Canephora angustifolia
Gnetum macrostachyum
Gnetum microcarpum
Gnetum montanum
Gnetum neglectum
Krauseola mosambicina
Gnetum nodiflorum
Gnetum oblongum
Gnetum oxycarpum
Gnetum paniculatum
Kokoona coriacea
Gnetum parvifolium
Kokoona filiformis
Gnetum pendulum
Canephora goudotii
Kokoona leucoclada
Kokoona littoralis
Gnetum raya
Gnetum ridleyi
Canephora humblotii
Krauseola gillettii
Gnetum schwackeanum
Gnetum tenuifolium
Gnetum urens
Gnetum venosum
Canephora madagascariensis
Canephora maroana
Kokoona ochracea
Kokoona ovatolanceolata
Kokoona reflexa
Kokoona sabahana
Kokoona zeylanica
Kokoona sessilis
Klarobelia pumila
Klarobelia cauliflora
Klarobelia inundata
Klarobelia lucida
Klarobelia megalocarpa
Klarobelia napoensis
Kafirnigania hissarica
Klarobelia peruviana
Klarobelia stipitata
Klarobelia subglobosa
Kadenia dubia
Kadenia salina
Klarobelia pandoensis
Klarobelia candida
Klarobelia anomala
Goodyera sumbawana
Kedarnatha sanctuarii
Karnataka benthamii
Kenopleurum virosum
Guzmania lemeana
Kamelinia tianschanica
Kailashia robusta
Kailashia xizangensis
Kalakia marginata
Kandaharia rechingerorum
Karatavia kultiassovii
Koordersiodendron pinnatum
Gynochthodes sessilis
Kosmosiphon azureus
Kudoacanthus albonervosus
Kalbreyeriella gigas
Kalbreyeriella rioquebradasiana
Khadia acutipetala
Kalbreyeriella rostellata
Khadia alticola
Khadia beswickii
Khadia borealis
Khadia carolinensis
Khadia media
Canotia holacantha
Canotia wendtii
Klotzschia brasiliensis
Klotzschia glaziovii
Klotzschia rhizophylla
Haworthia calva
Komarovia anisoptera
Kitagawia eryngiifolia
Keraymonia cortiformis
Keraymonia nipaulensis
Keraymonia pinnatifolia
Keraymonia triradiata
Kitagawia baicalensis
Kitagawia litoralis
Haworthia veltina
Kitagawia terebinthacea
Haworthia villosa
Hedera rhizomatifera
Krubera peregrina
Krasnovia longiloba
Kundmannia sicula
Kundmannia syriaca
Kundmannia anatolica
Korshinskia kopetdaghensis
Korshinskia olgae
Korshinskia rapifera
Korshinskia assyriaca
Kozlovia laseroides
Kozlovia paleacea
Canthium aciculatum
Knautia caroli-rechingeri
Knautia byzantina
Knautia calycina
Knautia carinthiaca
Knautia nevadensis
Knautia × norica
Knautia basaltica
Knautia baldensis
Knautia arvernensis
Hesperantha altimontana
Hesperantha brevistyla
Hesperantha debilis
Hesperantha decipiens
Hesperantha exiliflora
Hesperantha glabrescens
Hesperantha inconspicua
Hesperantha malvina
Hesperantha rupicola
Hesperantha saxicola
Hesperantha stenosiphon
Knautia dalmatica
Hesperantha sufflava
Heterospathe longipes
Knautia dipsacifolia
Knautia dinarica
Hippotis comosa
Knautia × chassagnei
Hoffmannia stephaniae
Knautia clementii
Hohenbergia flava
Holcoglossum auriculatum
Knautia magnifica
Homalomena pineodora
Homoranthus binghiensis
Homoranthus coracinus
Knautia macedonica
Knautia mauritanica
Knautia mollis
Knautia adriatica
Knautia albanica
Knautia ambigua
Knautia arvensis
Knautia × alleizettei
Hymenocallis lehmilleri
Hypolaena caespitosa
Hypolaena viridis
Hypolytrum pseudomapanioides
Canthium angustifolium
Hyptis fallax
Knema tonkinensis
Knema stylosa
Knema subhirtella
Knema sumatrana
Knema tenuinervia
Knema tomentella
Knema stenocarpa
Knema tridactyla
Iris domestica
Iris mzchetica
Knema uliginosa
Knema rigidifolia
Knema rubens
Knema rufa
Knema saxatilis
Knema scortechinii
Knema sericea
Knema stenophylla
Knema squamulosa
Knema steenisii
Knema stellata
Knema viridis
Knema sessiflora
Ixia superba
Ixora foetida
Krukoviella disticha
Ixyophora aurantiaca
Ixyophora carinata
Ixyophora viridisepala
Canthium arboreum
Knema woodii
Knema ridsdaleana
Knema membranifolia
Knema losirensis
Knema lunduensis
Knema luteola
Knema malayana
Knema mamillata
Knema muscosa
Knema matanensis
Knema linguiformis
Knema minima
Knema mixta
Knema mandaharan
Knema lamellaria
Knema lampongensis
Knema latericia
Canthium aurantiacum
Knema longepilosa
Knema linifolia
Knema latifolia
Knema laurina
Knema lenta
Knema pseudolaurina
Knema pierrei
Knema piriformis
Knema mogeana
Knema poilanei
Knema percoriacea
Knema psilantha
Knema pubiflora
Knema pulchra
Knema retusa
Knema riangensis
Knema plumulosa
Knema oblongata
Knema oblongifolia
Juncus fugongensis
Juncus jinpingensis
Knema pachycarpa
Juncus megalophyllus
Knema pallens
Juncus mustangensis
Knema patentinervia
Juncus yui
Knema pectinata
Knema pedicellata
Koenigia pilosa
Koenigia monandra
Koenigia fertilis
Koenigia cyanandra
Koenigia nummulariifolia
Koenigia nepalensis
Koenigia forrestii
Koenigia islandica
Koenigia delicatula
Knightia strobilina
Karwinskia tehuacana
Karwinskia umbellata
Karwinskia venturae
Knightia deplanchei
Kermadecia sinuata
Kingdonia uniflora
Knowltonia anemonoides
Knightia excelsa
Kaufmannia semenovii
Kermadecia elliptica
Kermadecia pronyensis
Kermadecia rotundifolia
Khaosokia caricoides
Kionophyton pollardianum
Knorringia sibirica
Kreodanthus myrmex
Knorringia pamirica
Kydia calycina
Kydia glabrescens
Kunstleria forbesii
Kummerowia striata
Kunstleria curtisii
Kummerowia stipulacea
Kunstleria geesinkii
Kosteletzkya thurberi
Kosteletzkya tubiflora
Kosteletzkya velutina
Laelia heidii
Kosteletzkya wetarensis
Krapovickasia flavescens
Krapovickasia macrodon
Krapovickasia physaloides
Krapovickasia urticifolia
Kunstleria keralensis
Kunstleria kingii
Kunstleria philippinensis
Kunstleria ridleyi
Kunstleria sarawakensis
Kosteletzkya thouarsiana
Canthium berberidifolium
Klaprothia fasciculata
Klaprothia mentzelioides
Knema attenuata
Knema austrosiamensis
Knema bengalensis
Knema celebica
Knema angustifolia
Knema cinerea
Knema communis
Knema conferta
Knema conica
Knema casearioides
Kibara papuana
Kibara neriifolia
Kibara nitens
Kibara novobritanica
Kibara oblongata
Lavandula × cavanillesii
Kibara obtusa
Kibara oliviformis
Knema ashtonii
Kibara perkinsiae
Kibara polyantha
Knema curtisii
Kibara oligocarpella
Lecanorchis suginoana
Knema korthalsii
Ledebouria insularis
Knema hookeriana
Canthium bipinnatum
Knema intermedia
Knema kinabaluensis
Knema glomerata
Lepanthes cribbii
Knema kostermansiana
Knema krusemaniana
Lepanthes whittenii
Knema kunstleri
Knema glauca
Knema elegans
Knema elmeri
Knema emmae
Knema erratica
Knema furfuracea
Knema galeata
Knema hirtella
Knema glaucescens
Knema globularia
Knema globulatericia
Kibara monticola
Khaya madagascariensis
Khaya senegalensis
Kolobopetalum auriculatum
Kibara myrtoides
Leptactina angolensis
Khaya ivorensis
Leptospermum anfractum
Leptospermum barneyense
Khaya grandifoliola
Leptospermum benwellii
Aegiphila aculeifera
Kolobopetalum leonense
Khaya anthotheca
Kibara laurifolia
Kibara leachii
Leucas hagghierensis
Kolobopetalum chevalieri
Leucas penduliflora
Kibara macrantha
Leucas samhaensis
Kibara archboldiana
Leucas sebaldiana
Leucocoryne candida
Leucocoryne talinensis
Kibara microphylla
Libertia falcata
Kibara moluccana
Libertia insignis
Libertia umbellata
Kolobopetalum ovatum
Kibara latifolia
Kibara kostermansii
Kairoa suberosa
Knowltonia brevistylis
Kirkia tenuifolia
Kirkia dewinteri
Kirkia wilmsii
Kopsiopsis strobilacea
Kelleria childii
Kirkia burgeri
Canthium brunneum
Kopsiopsis hookeri
Kirkia acuminata
Lithocarpus loratifolius
Livistona decora
Livistona nasmophila
Kickxia petiolata
Kickxia papillosa
Kickxia saccata
Kickxia pseudoscoparia
Kickxia pendula
Macaranga monostyla
Kickxia hartlii
Kickxia membranacea
Kickxia lanigera
Kickxia sabarum
Magnolia krusei
Canthium calvum
Kickxia scalarum
Canthium cambodianum
Mallotus glomerulatus
Mandevilla amazonica
Mandevilla antioquiana
Kickxia spiniflora
Mandevilla aridana
Kickxia spuria
Mandevilla columbiana
Mandevilla gracilis
Kelleria croizatii
Mandevilla matogrossana
Mandevilla paisae
Canthium campanulatum
Kallstroemia adscendens
Mandevilla speciosa
Mandevilla xerophytica
Kallstroemia boliviana
Kallstroemia curta
Kallstroemia grandiflora
Kallstroemia hintonii
Kallstroemia californica
Korthalsella salicornioides
Korthalsella striata
Manilkara lososiana
Korupodendron songweanum
Kallstroemia hirsutissima
Kallstroemia rosei
Kallstroemia standleyi
Kallstroemia tribuloides
Kelleronia gillettiae
Kallstroemia tucumanensis
Kallstroemia incana
Kallstroemia pubescens
Kallstroemia parviflora
Kallstroemia peninsularis
Kallstroemia pennellii
Kallstroemia perennans
Korthalsella arthroclada
Canthium cavaleriei
Korthalsella amentacea
Korthalsella rubra
Kelleria dieffenbachii
Kelleria ericoides
Kelleria laxa
Kelleria lyallii
Kelleria multiflora
Kelleria tessellata
Kelleria villosa
Kelleria paludosa
Korthalsella leucothrix
Korthalsella lindsayi
Korthalsella madagascarica
Korthalsella disticha
Korthalsella papuana
Korthalsella platycaula
Korthalsella remyana
Korthalsella complanata
Korthalsella brassiana
Korthalsella breviarticulata
Korthalsella latissima
Korthalsella cylindrica
Korthalsella dacrydii
Korthalsella degeneri
Korthalsella dichotoma
Korthalsella clavata
Canthium ciliatum
Aegiphila alba
Koelreuteria elegans
Masdevallia wuellneri
Koelreuteria paniculata
Canthium coffeoides
Koelreuteria bipinnata
Knowltonia vesicatoria
Knowltonia whyteana
Knowltonia capensis
Knowltonia cordata
Canthium congestiflorum
Knowltonia filia
Knowltonia transvaalensis
Maxillaria rauhii
Karwinskia angustata
Kandelia obovata
Canthium cordatum
Melaleuca sylvana
Kickxia aegyptiaca
Keckiella corymbosa
Canthium coromandelicum
Keckiella antirrhinoides
Keckiella breviflora
Keckiella cordifolia
Keckiella lemmonii
Micrechites glaber
Keckiella rothrockii
Microchilus brunnescens
Microchilus campanulatus
Keckiella ternata
Microchilus capitatus
Microchilus constrictus
Microchilus curviflorus
Kickxia elatinoides
Microchilus ensicalcar
Kickxia dentata
Microchilus fendleri
Microchilus fosbergii
Kickxia elatine
Microchilus globosus
Microchilus haughtii
Microchilus hughjonesii
Microchilus integer
Microchilus kuduyariensis
Microchilus lechleri
Microchilus madrinanii
Kickxia floribunda
Microchilus micayvallis
Microchilus microcaprinus
Knowltonia bracteata
Microchilus moritzii
Microchilus panamanicus
Microchilus pedrojuanensis
Microchilus platysepalus
Microchilus plowmanii
Microchilus pseudobrunnescens
Microchilus pseudominor
Microchilus putumayoensis
Kickxia corallicola
Microchilus rioesmeraldae
Microchilus rioitayanus
Kickxia × confinis
Kickxia caucasica
Microchilus valverdei
Kickxia cirrhosa
Kickxia collenetteana
Kickxia commutata
Microthelys hintoniorum
Kickxia gombaultii
Aegiphila anomala
Kashmiria himalaica
Kedrostis leloja
Kedrostis heterophylla
Kedrostis hirta
Canthium depressinerve
Kedrostis lanuginosa
Kedrostis nana
Kedrostis limpompensis
Monstera kessleri
Kedrostis laxa
Kedrostis elongata
Knautia drymeia
Kedrostis cogniauxii
Kedrostis courtallensis
Kedrostis crassirostrata
Kedrostis dissecta
Moraea simplex
Kedrostis foetidissima
Kedrostis gijef
Knautia × dobrogensis
Musa azizii
Musa bauensis
Knautia shepardii
Kedrostis perrieri
Kedrostis psammophila
Kedrostis pseudogijef
Kedrostis punctulata
Khmeriosicyos harmandii
Kedrostis capensis
Kalanchoe welwitschii
Kalanchoe velutina
Kalanchoe waldheimii
Kalanchoe wildii
Kalanchoe viguieri
Kedrostis abdallae
Kedrostis africana
Kungia aliciae
Kungia schoenlandii
Knautia pancicii
Knautia × oecsemensis
Knautia orientalis
Knautia pectinata
Knautia persicina
Kleinhovia hospita
Knautia × sambucifolia
Knautia rupicola
Knautia salvadoris
Knautia sarajevensis
Knautia ressmannii
Knautia illyrica
Knautia × intercedens
Knautia involucrata
Knautia fleischmannii
Knautia foreziensis
Knautia gussonei
Knautia godetii
Korthalsella geminata
Korthalsella emersa
Korthalsella gaudichaudii
Korthalsella grayi
Korthalsella horneana
Canthium ellipticum
Korthalsella humblotii
Korthalsella japonica
Knautia lebrunii
Knautia lucana
Knautia legionensis
Knautia longifolia
Kalanchoe hildebrandtii
Kalanchoe inaurata
Kalanchoe hirta
Kalanchoe humifica
Kalanchoe humilis
Kalanchoe glaucescens
Kalanchoe grandidieri
Kalanchoe gracilipes
Kalanchoe hauseri
Kalanchoe hametiorum
Kalanchoe grandiflora
Kalanchoe guignardii
Kalanchoe × lokarana
Kalanchoe laxiflora
Kalanchoe leblanciae
Kalanchoe lindmanii
Kalanchoe lobata
Kalanchoe longiflora
Kalanchoe longifolia
Kalanchoe lubangensis
Kalanchoe luciae
Kalanchoe linearifolia
Kalanchoe integra
Kalanchoe integrifolia
Kalanchoe jongmansii
Kalanchoe latisepala
Kalanchoe laciniata
Kalanchoe laetivirens
Kalanchoe lanceolata
Kalanchoe lateritia
Kalanchoe crundallii
Kalanchoe craibii
Kalanchoe crenata
Kalanchoe deficiens
Kalanchoe curvula
Kalanchoe cymbifolia
Kalanchoe daigremontiana
Canthium fenicis
Kalanchoe globulifera
Kalanchoe briquetii
Narcissus × litigiosus
Canthium ferrugineum
Kalanchoe costantinii
Kalanchoe ceratophylla
Nemastylis selidandra
Kalanchoe campanulata
Kalanchoe faustii
Kalanchoe fedtschenkoi
Kalanchoe fernandesii
Kalanchoe decumbens
Canthium filipendulum
Kalanchoe gastonis-bonnieri
Kalanchoe germanae
Kalanchoe × flaurantia
Kalanchoe dyeri
Kalanchoe delagoensis
Kalanchoe densiflora
Nepeta jakupicensis
Kalanchoe dinklagei
Neurocalyx bremeri
Kalanchoe farinacea
Kalanchoe fadeniorum
Kalanchoe elizae
Kalanchoe eriophylla
Kalanchoe scandens
Kalanchoe scapigera
Kalanchoe schimperiana
Kalanchoe schizophylla
Nuxia allorgeorum
Nuxia ambrensis
Kalanchoe serrata
Nuxia pachyphylla
Kalanchoe sexangularis
Nuxia capitata
Kalanchoe schliebenii
Kalanchoe rosei
Nuxia congesta
Nuxia coriacea
Kalanchoe robusta
Kalanchoe rolandi-bonapartei
Kalanchoe sanctula
Kalanchoe salazarii
Nuxia floribunda
Kalanchoe rotundifolia
Nuxia glomerulata
Nuxia gracilis
Kalanchoe rubella
Nuxia involucrata
Kalanchoe tuberosa
Nuxia isaloensis
Kalanchoe tetramera
Kalanchoe tetraphylla
Kalanchoe thyrsiflora
Kalanchoe tomentosa
Canthium fraternum
Nuxia oppositifolia
Kalanchoe teixeirae
Kalanchoe uniflora
Nuxia pseudodentata
Kalanchoe usambarensis
Nuxia sphaerocephala
Kalanchoe stenosiphon
Kalanchoe streptantha
Nuxia verticillata
Kalanchoe subrosulata
Kalanchoe synsepala
Kalanchoe tashiroi
Kalanchoe suarezensis
Kalanchoe nyikae
Kalanchoe ndotoensis
Kalanchoe neglecta
Kalanchoe × richaudii
Octamyrtus halmaherensis
Kalanchoe montana
Kalanchoe obtusa
Kalanchoe olivacea
Kalanchoe orgyalis
Kalanchoe migiurtinorum
Kalanchoe mandrarensis
Kalanchoe manginii
Aegiphila arcta
Kalanchoe marnieriana
Odontochilus asraoa
Kalanchoe mortagei
Odontochilus duplex
Kalanchoe millotii
Kalanchoe miniata
Kalanchoe mitejea
Kalanchoe marmorata
Kalanchoe paniculata
Kalanchoe pseudocampanulata
Kalanchoe pubescens
Kalanchoe prittwitzii
Kalanchoe pumila
Kalanchoe prasina
Kalanchoe quadrangularis
Kalanchoe quartiniana
Kalanchoe × rechingeri
Kalanchoe rhombopilosa
Kalanchoe macrochlamys
Kalanchoe peltata
Kalanchoe peltigera
Kalanchoe peteri
Kalanchoe prolifera
Kalanchoe petitiana
Kalanchoe pareikiana
Kalanchoe pinnata
Kalanchoe × poincarei
Canthium glaucum
Kalanchoe porphyrocalyx
Kennedia glabrata
Kennedia lateritia
Kanaloa kahoolawensis
Kennedia coccinea
Kebirita roudairei
Kennedia prostrata
Kennedia stirlingii
Kennedia microphylla
Kennedia nigricans
Kennedia retrorsa
Kennedia parviflora
Krameria grandiflora
Krameria ixine
Krameria bahiana
Krameria bicolor
Krameria erecta
Krameria cytisoides
Krameria lappacea
Krameria spartioides
Krameria tomentosa
Krameria lanceolata
Canthium gracilipes
Krameria revoluta
Kubitzkia macrantha
Kubitzkia mezii
Kalappia celebica
Krameria secundiflora
Krameria pauciflora
Krameria paucifolia
Krameria ramosissima
Kotschya suberifera
Kotschya thymodora
Kotschya uguenensis
Kotschya uniflora
Kotschya stolonifera
Kotschya imbricata
Kotschya princeana
Kotschya lutea
Kotschya micrantha
Kotschya ochreata
Kotschya oubanguiensis
Kotschya parvifolia
Kotschya strobilantha
Kotschya platyphylla
Kotschya strigosa
Kotschya prittwitzii
Kotschya recurvifolia
Kotschya scaberrima
Kotschya schweinfurthii
Kotschya speciosa
Kotschya perrieri
Aegiphila australis
Kelleronia splendens
Ophiorrhiza pedunculata
Kotschya goetzei
Kotschya longiloba
Canthium hirtellum
Kotschya aeschynomenoides
Koompassia malaccensis
Canthium hispidonervosum
Kotschya africana
Kotschya bullockii
Kotschya capitulifera
Kotschya carsonii
Kotschya coalescens
Kotschya eurycalyx
Koompassia grandiflora
Koompassia excelsa
Kohleria grandiflora
Kohleria × gigantea
Kohleria diastemoides
Kohleria hirsuta
Kohleria amabilis
Krameria argentea
Kohleria anisophylla
Kohleria bella
Canthium horridulum
Kohleria hondensis
Kibara ferox
Kibara coriacea
Canthium horridum
Kibara elongata
Kibara flagelliformis
Kibara formicarum
Kibara fragrans
Kibara fugax
Kibara hartleyi
Kibara elmeri
Kibara aruensis
Kohleria inaequalis
Kibara chimbuensis
Kibara buergersiana
Kibara bullata
Kibara carrii
Kohleria allenii
Orchis × palanchonii
Karina tayloriana
Knautia slovaca
Knautia subscaposa
Ornithogalum chetikianum
Ornithogalum sumbulianum
Knautia tatarica
Orthophytum grossiorum
Orthophytum jabrense
Knautia subcanescens
Orthosiphon lanatus
Orthosiphon pseudoaristatus
Orthosiphon rotundifolius
Orthosiphon truncatus
Otostegia ericoidea
Kaisupeea orthocarpa
Kaisupeea herbacea
Kaisupeea cyanea
Kirengeshoma palmata
Kabulia akhtarii
Kohleria warszewiczii
Canthium inerme
Kohleria neglecta
Kohleria villosa
Kohleria peruviana
Kibara karengana
Kibara katikii
Kohleria longicalyx
Kohleria stuebeliana
Kohleria spicata
Kohleria trianae
Kohleria tubiflora
Kohleria rugata
Canthium korthalsianum
Kelussia odoratissima
Canthium kuntzeanum
Kedarnatha vaginata
Kedarnatha oreomyrrhiformis
Kedarnatha meifolia
Kedarnatha hameliana
Kedarnatha garhwalica
Aegiphila bogotensis
Knautia numantina
Canthium laeve
Krameria cistoidea
Kohleria tigridia
Kalanchoe × houghtonii
Kalanchoe tenuiflora
Canthium lasianthoides
Kohleria affinis
Kennedia beckxiana
Kennedia carinata
Canthium libericum
Korthalsella taenioides
Kennedia prorepens
Kennedia procurrens
Canthium longipes
Lagenosocereus luetzelburgii
Canthium lucidum
Aegiphila boliviana
Canthium macrocarpum
Acalypha chiapensis
Aegiphila brachiata
Pandanus castaneus
Lepismium houlletianum
Paralophia epiphytica
Paralophia palmicola
Lepismium cruciforme
Lepismium lineare
Lepismium lorentzianum
Lepismium lumbricoides
Lemaireocereus hollianus
Canthium megacarpum
Lasiocereus fulvus
Lasiocereus rupicola
Canthium megistocarpum
Canthium merrillianum
Aegiphila bracteolosa
Canthium merrillii
Leocereus bahiensis
Linnaea borealis
Leuchtenbergia principis
Canthium mite
Canthium molle
Canthium moluccanum
Pennilabium yunnanense
Pentagonia amazonica
Pentagonia breviloba
Pentagonia microcarpa
Pentagonia subsessilis
Pentagonia villosula
Leptocereus arboreus
Leptocereus quadricostatus
Leptocereus scopulophilus
Leptocereus sylvestris
Lepismium warmingianum
Leptocereus wrightii
Leptocereus leonii
Pescatoria coelestis
Pescatoria ecuadorana
Pescatoria hemixantha
Pescatoria hirtzii
Leptocereus weingartianus
Pescatoria lalindei
Pescatoria lawrenceana
Leptocereus assurgens
Pescatoria pulvinaris
Leptocereus carinatus
Pescatoria violacea
Pescatoria whitei
Leptocereus grantianus
Leptocereus paniculatus
Phalaenopsis malipoensis
Lophocereus gatesii
Philodendron cardosoi
Philodendron carinatum
Lophocereus schottii
Philodendron cotapatense
Lophophora diffusa
Philodendron kroemeri
Phlomis × vuralii
Phlomoides adylovii
Phlomoides kurpsaica
Loxanthocereus clavispinus
Loxanthocereus camanaensis
Lophophora fricii
Loxanthocereus acanthurus
Lophophora williamsii
Phyllanthus pseudoparvifolius
Phyllanthus xylorrhizus
Pinalia rhynchostyloides
Pitcairnia buscalionii
Pitcairnia cantuoides
Platostoma becquerelii
Platostoma cambodgense
Platostoma grandiflorum
Platostoma kerrii
Platostoma mekongense
Platostoma rubrum
Platostoma taylorii
Leycesteria formosa
Leycesteria stipulata
Canthium oblongum
Leycesteria gracilis
Leycesteria insignis
Lobostemon fruticosus
Aegiphila buchtienii
Loxanthocereus pachycladus
Loxanthocereus sextonianus
Loxanthocereus sulcifer
Leycesteria glaucophylla
Loxanthocereus peculiaris
Loxanthocereus faustianus
Loxanthocereus hoffmannii
Loxanthocereus hystrix
Loxanthocereus jajoianus
Plinia cerrocampanensis
Loxanthocereus xylorhizus
Plinia coclensis
Canthium oligocarpum
Plinia darienensis
Plinia gentryi
Plinia guanacastensis
Plinia moralesii
Plinia nicaraguensis
Plinia panamensis
Plinia salamancana
Leycesteria crocothyrsos
Leycesteria dibangvalliensis
Lymanbensonia crenata
Lymanbensonia micrantha
Polystachya bipoda
Polystachya lejolyana
Polystachya riomuniensis
Ponthieva insularis
Ponthieva rinconii
Ponthieva viridilimbata
Porterandia bruneiensis
Porterandia celebica
Porterandia congestiflora
Porterandia hosei
Porterandia kalimantanensis
Porterandia lambirensis
Porterandia laxiflora
Porterandia postarii
Porterandia rarissima
Portulacaria afra
Portulacaria armiana
Portulacaria namaquensis
Portulacaria pygmaea
Prasophyllum hectori
Prestonia acrensis
Prosthechea bohnkiana
Prosthechea micropus
Prosthechea regentii
Pseudolaelia × perimii
Aegiphila capitata
Psidium huanucoense
Canthium parvifolium
Psychotria bakossiensis
Psychotria exellii
Psychotria geophylax
Canthium paucinervium
Aegiphila casseliiformis
Canthium pedunculare
Canthium perakanthus
Psychotria sinuata
Psydrax ammophilus
Psydrax attenuatus
Lepidium genistoides
Lepidium grandifructum
Psydrax banksii
Lepidium fraseri
Psydrax bridsonianus
Lepidium fremontii
Psydrax cymiger
Psydrax forsteri
Psydrax graciliflorus
Lepidium gracile
Psydrax johnsonii
Psydrax latifolius
Psydrax laxiflorens
Psydrax lepidus
Lepidium ginninderrense
Psydrax longipes
Lepidium glastifolium
Psydrax montigenus
Lepidium depressum
Lepidium didymum
Lepidium desertorum
Lepidium desvauxii
Psydrax oleifolius
Psydrax pallidus
Psydrax paludosus
Lepidium dictyotum
Psydrax pendulinus
Psydrax reticulatus
Psydrax rigidulus
Psydrax salignus
Psydrax suaveolens
Psydrax suborbicularis
Psydrax tropicus
Lepidium hirtum
Lepidium huberi
Lepidium hypenantion
Lepidium hyssopifolium
Puya mucronata
Lepidium howei-insulae
Lepidium graminifolium
Lepidium heterophyllum
Lepidium catapycnon
Aegiphila catatumbensis
Lepidium capense
Lepidium capitatum
Lepidium cardamine
Lepidium cardiophyllum
Lepidium cartilagineum
Canthium polyanthum
Lepidium chalepense
Lepidium bupleuroides
Lepidium burkartii
Lepidium buschianum
Lepidium caespitosum
Quesnelia dubia
Lepidium campestre
Lepidium cuneiforme
Lepidium crenatum
Lepidium culminicola
Lepidium cumingianum
Lepidium chichicara
Remijia hubbardiorum
Lepidium cyclocarpum
Lepidium davisii
Retzia capensis
Lepidium densiflorum
Lepidium coronopifolium
Rhodospatha mukuntakia
Lepidium cordatum
Lepidium costaricense
Lepidium mossii
Lepidium mummenhoffianum
Lepidium myrianthum
Lepidium myriocarpum
Rhynchospora cordatachenia
Lepidium merrallii
Lepidium meyenii
Lepidium montanum
Lepidium monoplocoides
Canthium puberulum
Lepidium minor
Lepidium minutiflorum
Lepidium naufragorum
Lepidium meyeri
Lepidium oxycarpum
Lepidium oleraceum
Aegiphila caucensis
Lepidium nanum
Lepidium obtusum
Lepidium oxytrichum
Lepidium paniculatum
Lepidium papilliferum
Lepidium papillosum
Lepidium ostleri
Lepidium navasii
Lepidium nesophilum
Lepidium nitidum
Lepidium oblongum
Lepidium obtusatum
Lepidium matau
Lepidium niloticum
Lepidium jarmolenkoi
Lepidium johnstonii
Lepidium jujuyanum
Lepidium lacerum
Lepidium karataviense
Canthium quadratum
Lepidium karelinianum
Lepidium kawarau
Lepidium keniense
Lepidium jaredii
Lepidium inyangense
Lepidium integrifolium
Lepidium lyratum
Lepidium litwinowii
Lepidium longifolium
Lepidium kirkii
Lepidium lyratogynum
Lepidium maccowagei
Lepidium latipes
Lepidium laeteviride
Rhynchospora saxisavannicola
Lepidium lasiocarpum
Lepidium linifolium
Lepidium lepidioides
Lepidium leptopetalum
Acalypha chibomboa
Lampadaria rupestris
Lembocarpus amoenus
Lomatogonium sikkimense
Lomatogonium stapfii
Lepidium latifolium
Rogiera standleyana
Rohdea annulata
Rohdea lichuanensis
Rohdea siamensis
Rohdea wattii
Canthium rheedei
Lachnoloma lehmannii
Aegiphila caymanensis
Lachnocapsa spathulata
Lobostemon paniculiformis
Lobostemon montanus
Lobostemon muirii
Lobostemon paniculatus
Lobostemon lucidus
Lobostemon regulariflorus
Lobostemon oederifolius
Lobostemon glaber
Lobostemon glaucophyllus
Lobostemon gracilis
Lobostemon hottentoticus
Lobostemon marlothii
Lobostemon laevigatus
Lobostemon sanguineus
Rytigynia dichasialis
Lobostemon stachydeus
Lobostemon trichotomus
Lobostemon trigonus
Lobostemon strigosus
Salvia anatolica
Lepidium apetalum
Salvia carbonoi
Lepidium altissimum
Lepidium amplexicaule
Lepidium angolense
Lepidium amelum
Salvia fairuziana
Aegiphila cephalophora
Lepidium affine
Salvia fuscomanicata
Salvia jaramilloi
Lepidium africanum
Salvia pamplonitana
Lepidium alashanicum
Salvia sciaphila
Lepidium alyssoides
Lepidium alluaudii
Lepidium appelianum
Lepidium beamanii
Lepidium beckii
Lepidium bidentatum
Lepidium banksii
Lepidium botschantsevianum
Lepidium brachyotum
Lepidium bipinnatifidum
Lepidium aucheri
Lepidium arbuscula
Lepidium argentinum
Lepidium armoracium
Lepidium basuticum
Sarcoglottis riocontensis
Canthium sarcocarpum
Lepidium barnebyanum
Lepidium auriculatum
Lepidium austrinum
Lepidium acutidens
Lepidium aschersonii
Leiospora bellidifolia
Scaphochlamys calcicola
Canthium sarmentosum
Leiospora crassifolia
Leiospora eriocalyx
Leiospora pamirica
Leiospora subscapigera
Lepidium affghanum
Leiospora exscapa
Schiedeella tamayoana
Leavenworthia alabamica
Schiedeella williamsiana
Leavenworthia aurea
Leavenworthia crassa
Leavenworthia exigua
Leavenworthia stylosa
Leavenworthia texana
Leavenworthia torulosa
Leavenworthia uniflora
Canthium scabridum
Lepidium bonariense
Lepidium boelckei
Lepidium abrotanifolium
Canthium scandens
Lepidium bipinnatum
Lepidium biplicatum
Lepidium boelckeanum
Lepidium paysonii
Canthium schlechterianum
Lepidium parodii
Linconia ericoides
Litwinowia tenuissima
Lobularia arabica
Lobularia canariensis
Lobularia maritima
Lithodraba mendocinensis
Lobularia libyca
Canthium simile
Scleria afroreflexa
Leucopogon acicularis
Canthium sordidum
Leucopogon costatus
Leptosema oxylobioides
Lonchophora capiomontana
Lepidium serra
Lepidium serratum
Canthium spirostylum
Lepidium sordidum
Lepidium sisymbrioides
Scutellaria petersoniae
Lepidium solomonii
Canthium stellulatum
Lepidium scandens
Lepidium sativum
Canthium strigosum
Lepidium schaffneri
Lepidium schinzii
Lepidium schlechteri
Lepidium spathulatum
Canthium strychnoides
Lepidium subulatum
Lepidium songaricum
Lepidium suluense
Lepidium tandilense
Lepidium steinbachii
Lepidium spicatum
Lepidium subcordatum
Lepidium subalpinum
Lepidium strictum
Lepidium strongylophyllum
Lepidium stuckertianum
Canthium subaureum
Lepidium sagittatum
Lepidium spinosum
Lepidium platypetalum
× Serapicamptis anatolica
× Serapicamptis barlae
× Serapicamptis bevilacquae
Lepidium pseudotasmanicum
× Serapicamptis correvonii
× Serapicamptis debeauxii
Canthium subcapitatum
Lepidium pinnatisectum
× Serapicamptis ducoroniae
Lepidium propinquum
× Serapicamptis garbariorum
× Serapicamptis ligustica
Lepidium pseudodidymum
× Serapicamptis mutata
Lepidium pseudohyssopifolium
× Serapicamptis myrtoa
Lepidium pseudopapillosum
× Serapicamptis nelsoniana
Lepidium sagittulatum
× Serapicamptis pisanensis
× Serapicamptis rousii
× Serapicamptis tommasinii
× Serapicamptis triloba
Lepidium pedicellosum
Lepidium peregrinum
Lepidium perfoliatum
Lepidium persicum
Lepidium pinnatum
Lepidium philippianum
Lepidium phlebopetalum
Canthium suberosum
Lepidium pinnatifidum
Lepidium puberulum
Lepidium rhytidocarpum
Lepidium rigidum
Lepidium pseudoruderale
Lepidium robustum
Lepidium rotundum
Lepidium ruderale
Lepidium pubescens
Lepidium pumilum
Sisyrinchium maipoanum
Lepidium quitense
Sisyrinchium orbiculatum
Sisyrinchium sinuosum
Lepidium rahmeri
Sisyrinchium subtile
Sisyrinchium tofoense
Canthium subsessilifolium
Sisyrinchium valparadiseum
Sisyrinchium venezolense
Lepidium ramosissimum
Sobralia citrea
Sobralia exigua
Lepidium tenuicaule
Sobralia hirtzii
Sobralia kruskayae
Sobralia maduroi
Sobralia recta
Sobralia sanfelicis
Sobralia theobromina
Sobralia tricolor
Lepidium trifurcum
Canthium tavoyanum
Lepidium trautvetteri
Lepidium vesicarium
Lepidium villarsii
Lepidium violaceum
Lepidium uzbekistanicum
Lepidium tiehmii
Lepidium tianschanicum
Lepidium trianae
Lepidium tofaceum
Lepidium tolmaczovii
Lepidium transvaalense
Lepidium thurberi
Stachyphrynium calcicola
Stachytarpheta alata
Stachytarpheta arenaria
Stachytarpheta bromleyana
Stachytarpheta cassiae
Stachytarpheta ganevii
Stachytarpheta glandulosa
Stachytarpheta glazioviana
Stachytarpheta guedesii
Stachytarpheta harleyi
Stachytarpheta itambensis
Luffa sepium
Lamanonia cuneata
Stachytarpheta piranii
Stachytarpheta puberula
Stachytarpheta rupestris
Aegiphila conturbata
Stachytarpheta stannardii
Lamanonia brasiliensis
Stachytarpheta tuberculata
Stanhopea confusa
Luffa operculata
Luffa quinquefida
Lamanonia chabertii
Stanhopea manriquei
Stanhopea naurayi
Lamanonia speciosa
Lamanonia ternata
Lamanonia ulei
Stelis acaroi
Stelis acrisepala
Lumnitzera × rosea
Stelis acuminata
Stelis aernbyae
Stelis alternans
Stelis bermejoensis
Lemurosicyos variegatus
Stelis bicolor
Stelis bovilinguis
Stelis brachyrachis
Stelis buccella
Loeseneriella andamanica
Stelis buxiflora
Stelis cajanumae
Stelis calantha
Laguncularia racemosa
Stelis calolemma
Stelis calyptrata
Stelis capitata
Stelis capsula
Lumnitzera littorea
Stelis caroliae
Stelis cavernosa
Stelis ciliatissima
Stelis ciliolata
Stelis cingens
Lumnitzera racemosa
Stelis clusaris
Luffa acutangula
Stelis coelochila
Stelis condorensis
Stelis corniculata
Luffa echinata
Stelis coronaria
Stelis cotyligera
Stelis cyathiformis
Stelis decurva
Stelis delhierroi
Leucopogon fimbriatus
Stelis discoidea
Stelis esmeraldae
Stelis exacta
Stelis fabulosa
Stelis fortis
Stelis gemmulosa
Stelis gentryi
Stelis gigantissima
Canthium travancoricum
Stelis glanduligera
Lepidium muelleriferdinandii
Stelis haltonii
Stelis humboldtina
Leea indica
Stelis hydroidea
Stelis imbricans
Stelis immodica
Stelis impostor
Stelis ingridiana
Stelis intonsa
Stelis lanuginosa
Luffa graveolens
Stelis latimarginata
Stelis liberalis
Stelis listrophylla
Stelis loejtnantii
Stelis luteola
Stelis macrolemma
Aegiphila cordata
Canthium trichophorum
Stelis maniola
Luffa aegyptiaca
Stelis medinae
Stelis megalops
Stelis membranacea
Stelis memorialis
Stelis mendozae
Stelis millenaria
Stelis molleturensis
Stelis multiflora
Stelis mundula
Stelis nambijae
Stelis neudeckeri
Stelis opimipetala
Stelis paniculata
Luffa astorii
Stelis papulina
Stelis pedanocaulon
Stelis peduncularis
Stelis petiolata
Stelis pilosissima
Stelis pisinna
Stelis pixie
Stelis polyantha
Stelis portillae
Stelis prava
Stelis prolata
Stelis propagans
Stelis ramulosa
Stelis remifolia
Canthium umbelligerum
Stelis reniformis
Stelis rimulata
Stelis rotunda
Stelis saurocephala
Stelis scaphoglossa
Stelis schistochila
Stelis secunda
Stelis septella
Stelis stevensonii
Stelis subtilis
Stelis surrogatilabia
Stelis tarda
Stelis teaguei
Stelis tenuifolia
Stelis thoerleae
Stelis tortuosa
Lophopetalum rigidum
Lophopetalum sessilifolium
Stelis tumida
Lophopetalum subobovatum
Stelis venosa
Lydenburgia abbottii
Lophopetalum torricellense
Stelis viamontis
Lophopetalum pallidum
Lophopetalum wallichii
Lophopetalum wightianum
Stelis ximenae
Stelis zigzag
Stenia bohnkiana
Stenia falcata
Lophopetalum micranthum
Lophopetalum javanicum
Lophopetalum ledermannii
Lophopetalum littorale
Lophopetalum multinervium
Lophopetalum pachyphyllum
Lydenburgia cassinoides
Lophopetalum macranthum
Stenorrhynchos albidomaculatum
Stenorrhynchos austrocompactum
Stenorrhynchos glicensteinii
Stenospermation dictyoneurum
Lagenantha cycloptera
Lagenantha gillettii
Stenotyla lankesteriana
Stenotyla lendyana
Stenotyla picta
Stephanothelys siberiana
Loeseneriella ectypopetala
Loeseneriella griseoramula
Streptopus chatterjeeanus
Strumaria luteoloba
Strumaria prolifera
Loeseneriella iotricha
Strumaria speciosa
Canthium vanwykii
Loeseneriella lenticellata
Loeseneriella macrantha
Loeseneriella merrilliana
Loeseneriella nicobarica
Loeseneriella chesseana
Lonicera acuminata
Loeseneriella barbata
Loeseneriella bourdillonii
Loeseneriella dinhensis
Loeseneriella camerunica
Symplocarpus egorovii
Loeseneriella cumingii
Loeseneriella clematoides
Loeseneriella concinna
Loeseneriella crenata
Lophopetalum arnhemicum
Lophopetalum beccarianum
Loeseneriella yunnanensis
Lophopetalum duperreanum
Lophopetalum floribundum
Lophopetalum glabrum
Loeseneriella sogerensis
Loeseneriella parkinsonii
Loeseneriella pauciflora
Loeseneriella rowlandii
Loeseneriella rubiginosa
Loeseneriella serrata
Loeseneriella urceolus
Lechea san-sabeana
Lechea sessiliflora
Lechea stricta
Lechea torreyi
Lechea tripetala
Lechea tenuifolia
Lorostemon colombianus
Lorostemon coelhoi
Lorostemon negrensis
Lorostemon stipitatus
Canthium villarii
Lebrunia busbaie
Canthium violaceum
Lechea mucronata
Lechea cernua
Lechea cubensis
Lechea deckertii
Lechea divaricata
Lechea mensalis
Lechea minor
Lechea pulchella
Lechea racemulosa
Lechea intermedia
Lechea maritima
Lechea lakelae
Leucopogon mollis
Syzygium anisatum
Leucopogon obtusatus
Syzygium maraca
Leucopogon oldfieldii
Leucopogon oliganthus
Tabernaemontana ternifolia
Leucopogon opponens
Leucopogon oppositifolius
Leucopogon lloydiorum
Leucopogon microphyllus
Leucopogon polymorphus
Leucopogon polystachyus
Leucopogon oreophilus
Leucopogon pulchellus
Leucopogon psammophilus
Leucopogon ozothamnoides
Leucopogon parviflorus
Leucopogon plumuliflorus
Leucopogon penicillatus
Leucopogon glabellus
Leucopogon glacialis
Leucopogon hirsutus
Leucopogon gnaphalioides
Leucopogon gelidus
Leucopogon gracilis
Leucopogon gracillimus
Leucopogon fasciculatus
Leucopogon gilbertii
Leucopogon gibbosus
Leucopogon florulentus
Leucopogon infuscatus
Leucopogon interruptus
Tarenna alleizettei
Tarenna capuroniana
Capanemia adelaidae
Telipogon andreetae
Telipogon australis
Leucopogon lasiophyllus
Telipogon isabelae
Leucopogon lasiostachys
Telipogon karsteae
Telipogon loxensis
Telipogon sanchezii
Telipogon saraguroensis
Telipogon tamboensis
Telipogon vulcanicus
Leucopogon neurophyllus
Tessiera lithospermoides
Leucopogon obovatus
Leucopogon reflexus
Lysinema conspicuum
Teucrium coahuilanum
Lysinema ciliatum
Capanemia brachycion
Capanemia carinata
Leucopogon xerampelinus
Thereianthus montanus
Lissanthe sapida
Thoreauea aberrans
Lissanthe strigosa
Thrixspermum tsii
Lysinema pentapetalum
Lepidoceras chilense
Tigridia amatlanensis
Tigridia gracielae
Tigridia rzedowskiana
Lepidoceras peruvianum
Tigridia suarezii
Tillandsia × cuchnichim
Tillandsia glabrior
Tillandsia macvaughii
Tillandsia × vandenbergii
Tillandsia zacualpanensis
Lysinema lasianthum
Capanemia gehrtii
Lysinema fimbriatum
Lateropora ovata
Lysinema elegans
Leucopogon virgatus
Aegiphila cordifolia
Lissanthe brevistyla
Leucopogon sprengelioides
Leucopogon squarrosus
Leucopogon rodwayi
Capanemia micromera
Leucopogon rubricaulis
Capanemia paranaensis
Leucopogon verticillatus
Leucopogon unilateralis
Leucopogon tenuis
Leucopogon thymifolius
Leucopogon tetragonus
Leucopogon tamariscinus
Leucopogon strictus
Lomelosia variifolia
Lomelosia sulphurea
Lomelosia rhodantha
Lomelosia rhodopensis
Lomelosia roberti
Lomelosia rotata
Lomelosia rufescens
Lomelosia ulugbekii
Lomelosia songarica
Lomelosia speciosa
Capanemia superflua
Lomelosia sphaciotica
Lomelosia stellata
Lomelosia simplex
Capanemia theresae
Lomelosia pulsatilloides
Lomelosia calocephala
Lomelosia aucheri
Lomelosia austroaltaica
Lomelosia balianii
Lomelosia bicolor
Lomelosia brachycarpa
Lomelosia albocincta
Lomelosia camelorum
Lomelosia candollei
Lomelosia caucasica
Lomelosia cosmoides
Lomelosia reuteriana
Lomelosia brachiata
Lomelosia argentea
Lomelosia alpestris
Lomelosia palaestina
Lomelosia macrochaete
Lomelosia micrantha
Lomelosia minoana
Lomelosia oberti-manettii
Lomelosia crenata
Lomelosia olivieri
Lomelosia kurdica
Lomelosia paucidentata
Lomelosia persica
Lomelosia polykratis
Lomelosia porphyroneura
Lomelosia prolifera
Lomelosia pseudograminifolia
Lomelosia olgae
Lomelosia cretica
Lomelosia cyprica
Lomelosia divaricata
Lomelosia epirota
Lomelosia flavida
Lomelosia lycia
Lomelosia graminifolia
Caperonia aculeolata
Lomelosia leucactis
Lomelosia gumbetica
Lomelosia hispidula
Lomelosia hololeuca
Lomelosia hymettia
Lomelosia isetensis
Leucopogon compactus
Ledothamnus sessiliflorus
Leucopogon concurvus
Caperonia angustissima
Leucopogon collinus
Leucopogon pimeleoides
Leucopogon cinereus
Leucopogon cochlearifolius
Leucopogon phyllostachys
Caperonia bahiensis
Leucopogon pilifer
Ledothamnus jauaensis
Ledothamnus luteus
Ledothamnus parviflorus
Leucopogon denticulatus
Leucopogon cordatus
Leucopogon elatior
Leucopogon elegans
Leucopogon distans
Leucopogon cryptanthus
Leucopogon cucullatus
Trichotosia dongfangensis
Trimezia altivallis
Trimezia decora
Caperonia buettneriacea
Trimezia decumbens
Leucopogon carinatus
Trimezia itatiaica
Trimezia jaguatirica
Trimezia latifolia
Leptecophylla pendulosa
Leptecophylla pogonocalyx
Trimezia mogolensis
Leptecophylla pomarae
Leptecophylla rapae
Leptecophylla robusta
Trimezia unca
Caperonia castaneifolia
Leucopogon affinis
Leptecophylla tameiameiae
Leptecophylla abietina
Tristagma lomarum
Tristagma yauriense
Lupinus cosentinii
Tritaxis australiensis
Tritaxis cumingii
Tritaxis gaudichaudii
Caperonia castrobarrosiana
Lebetanthus myrsinites
Leptecophylla mariannensis
Leptecophylla brassii
Leptecophylla brevistyla
Leptecophylla divaricata
Leptecophylla juniperina
Leucopogon alternifolius
Caperonia chiltepecensis
Leucopogon bossiaea
Leucopogon bracteolaris
Caperonia corchoroides
Leucopogon capitellatus
Aegiphila costaricensis
Caperonia cordata
Leucopogon amplectens
Leucopogon amplexicaulis
Leucopogon apiculatus
Leucopogon assimilis
Leucopogon atherolepis
Leucopogon australis
Lonicera javanica
Lonicera japonica
Lonicera kabylica
Lonicera hypoglauca
Caperonia cubana
Lonicera jarmilae
Vangueria agrestis
Lonicera hypoleuca
Vangueria albosetulosa
Vangueria bowkeri
Vangueria burnettii
Lonicera iberica
Vangueria burttii
Lonicera involucrata
Vangueria cinerascens
Lonicera implexa
Lonicera interrupta
Vangueria cistifolia
Vangueria coerulea
Lonicera kansuensis
Vangueria discolor
Lonicera iliensis
Vangueria fulva
Vangueria fuscosetulosa
Lonicera lanceolata
Vangueria gillettii
Caperonia fistulosa
Vangueria gossweileri
Vangueria induta
Vangueria micropyren
Vangueria mollis
Vangueria monteiroi
Lonicera laceana
Vangueria pachyantha
Vangueria pallidiflora
Vangueria psammophila
Vangueria quarrei
Vangueria rhodesiaca
Vangueria rufescens
Vangueria schliebenii
Vangueria schumanniana
Lonicera kawakamii
Vangueria solitariiflora
Vangueria thamnus
Vangueria triflora
Caperonia gardneri
Vangueria verticillata
Lonicera korolkowii
Lonicera kurobushiensis
Vellozia obtecta
Lonicera humilis
Vellozia peripherica
Caperonia glabrata
Lonicera glabrata
Caperonia heteropetala
Lonicera glehnii
Loeseneriella apiculata
Veyretella flabellata
Villaria glomerata
Lonicera gracilipes
Lonicera heterotricha
Lonicera hildebrandtiana
Vriesea blackburniana
Lonicera hirsuta
Lonicera × helvetica
Vriesea fontourae
Lonicera hispida
Lonicera hispidula
Vriesea longistaminea
Vriesea revoluta
Lonicera himalayensis
Warczewiczella guianensis
Warczewiczella lobata
Warczewiczella palatina
Warczewiczella timbiensis
Lonicera griffithii
Lonicera guatemalensis
Lonicera gynochlamydea
Lonicera harae
Welwitschia mirabilis
Werauhia anitana
Lonicera nigra
Lonicera ligustrina
Lonicera morrowii
Lonicera mucronata
Lonicera nervosa
Lonicera myrtilloides
Lonicera nummulariifolia
Lonicera pamirica
Lonicera paradoxa
Caperonia langsdorffii
Lonicera oblata
Lonicera oblongifolia
Lonicera obovata
Xanthosoma puberulum
Xanthosoma seideliae
Lonicera olgae
Lonicera oreodoxa
Lonicera magnibracteata
Caperonia latifolia
Lonicera linderifolia
Lonicera litangensis
Lonicera longiflora
Lonicera macrantha
Zannichellia andina
Lonicera maackii
Caperonia latior
Lonicera longituba
Zannichellia obtusifolia
Lonicera minutifolia
Zephyranthes microstigma
Lonicera malayana
Zephyranthes uruguaianica
Zeuxine reginasilvae
Lonicera mochidzukiana
Caperonia linearifolia
Lonicera modesta
Zootrophion beloglottis
Zootrophion lappaceum
Zootrophion niveum
Zootrophion vasquezii
Zuckertia cordata
Lonicera maximowiczii
Caperonia lutea
Lonicera microphylla
Lonicera mexicana
Lonicera micrantha
Bremeria landia
Rhynchospora edwalliana
Lonicera bracteolaris
Caperonia multicostata
Vangueria vestita
Iris schelkownikowii
Lonicera buschiorum
Caperonia neglecta
Lonicera caerulea
Juncus × fulvescens
Juncus × alpiniformis
Juncus × lemieuxii
Juncus × langii
Juncus × gracilescens
Juncus × nodosiformis
Aa schickendanzii
Aegiphila cuatrecasasii
Juncus × stuckeyi
Juncus × montserratensis
Juncus × murbeckii
Juncus × degenianus
Juncus × fallax
Juncus × donyanae
Juncus × valbrayi
Caperonia palustris
Lonicera × americana
Vangueria ferruginea
Lonicera alpigena
Lonicera alberti
Lonicera albiflora
Lonicera biflora
Iris nicolai
Iris popovii
Iris tadshikorum
Lonicera bournei
Iris leptorrhiza
Juncus × oronensis
Caperonia paraguayensis
Lonicera anisotricha
Lonicera arborea
Lonicera arizonica
Lonicera asperifolia
Lonicera annamensis
Caperonia regnellii
Iris × brzhezitzky
Iris × caeciliae
Prostanthera askania
Prostanthera hindii
Prostanthera junonis
Prostanthera palustris
Caperonia rutenbergii
Juncus curvatus
Lonicera elisae
Lonicera crassifolia
Lonicera deleiensis
Juncus × montellii
Lonicera dioica
Juncus × obotritorum
Caperonia serrata
Lonicera demissa
Juncus × inundatus
Juncus × brueggeri
Lonicera flava
Juncus × diffusus
Caperonia similis
Lonicera floribunda
Juncus × correctus
Lonicera fragrantissima
Juncus dulongjiongensis
Lonicera fargesii
Lonicera fengkaiensis
Lonicera ferdinandi
Lonicera ferruginea
Lonicera etrusca
Caperonia stenophylla
Lonicera cerviculata
Lonicera caucasica
Caperonia stuhlmannii
Lonicera cerasina
Lonicera cyanocarpa
Lonicera cambodiana
Lonicera calcarata
Lonicera caprifolium
Caperonia subrotunda
Lonicera canadensis
Lonicera ciliosa
Caperonia vellizoana
Lonicera confusa
Lonicera conjugialis
Caperonia zaponzeta
Lonicera chrysantha
Lonicera chamissoi
Aegiphila cuneata
Capitanopsis albida
Lepyrodiclis holosteoides
Capitanopsis angustifolia
Loeflingia baetica
Capitanopsis cloiselii
Loeflingia hispanica
Loeflingia squarrosa
Loeseneriella africana
Lauridia tetragona
Lauridia reticulata
Capurodendron androyense
Capurodendron ankaranense
Capurodendron antongiliense
Capurodendron apollonioides
Capurodendron bakeri
Capurodendron costatum
Lonicera schmitziana
Lonicera semenovii
Lonicera sempervirens
Lonicera siamensis
Capurodendron delphinense
Lonicera × sargentii
Lonicera setifera
Lonicera ruprechtiana
Capurodendron gracilifolium
Lonicera rupicola
Capurodendron greveanum
Lonicera stenantha
Capurodendron ludiifolium
Lonicera stephanocarpa
Lonicera steveniana
Lonicera splendida
Lonicera strophiophora
Lonicera subaequalis
Capurodendron madagascariense
Lonicera similis
Capurodendron mandrarense
Lonicera stabiana
Lonicera sovetkinae
Lonicera simulatrix
Globulostylis cuvieroides
Lonicera pilosa
Lonicera praeflorens
Capurodendron microphyllum
Capurodendron nodosum
Capurodendron perrieri
Lonicera retusa
Capurodendron pervillei
Lonicera robertsonii
Lonicera reticulata
Lonicera pyrenaica
Lonicera pulcherrima
Lonicera ramosissima
Capurodendron pseudoterminalia
Lonicera quinquelocularis
Lonicera sublabiata
Lonicera purpurascens
Capurodendron rubrocostatum
Capurodendron rufescens
Lepyrodiclis stellarioides
Lepyrodiclis tenera
Capurodendron sakalavum
Capurodendron suarezense
Capurodendron tampinense
Amomum globba
Lonicera tolmatchevii
Capurodendron terminalioides
Lonicera tatarinowii
Lonicera tomentella
Lonicera tragophylla
Lonicera tianshanica
Lonicera subsessilis
Lonicera subspicata
Lonicera sumatrana
Lonicera tangutica
Lonicera tatarica
Lonicera tricalysioides
Lonicera subhispida
Lonicera tubuliflora
Lonicera trichosantha
Lonicera tschonoskii
Lannea schimperi
Lannea schweinfurthii
Lannea rivae
Lannea ledermannii
Lannea malifolia
Lannea microcarpa
Lannea nigritana
Lannea rubra
Lannea obovata
Lannea transulta
Lannea tibatensis
Loxopterygium gardneri
Loxopterygium grisebachii
Loxopterygium huasango
Leea smithii
Lannea triphylla
Lannea velutina
Iris capnoides
Lannea virgata
Lannea welwitschii
Lannea zastrowiana
Aralia officinalis
Carapichea guianensis
Lannea ambacensis
Lannea acida
Lannea acuminata
Leea zippeliana
Lannea angolensis
Lannea antiscorbutica
Lannea alata
Leea tinctoria
Lepidium filicaule
Leea tuberculosemen
Lannea barteri
Lannea fulva
Lannea glabrescens
Lannea asymmetrica
Lannea humilis
Lannea katangensis
Lannea gossweileri
Lannea chevalieri
Lannea cinerascens
Lannea coromandelica
Lannea cotoneaster
Lannea fruticosa
Lannea discolor
Lannea edulis
Loxopterygium sagotii
Aegiphila dentata
Laserpitium gallicum
Laser trilobum
Smilax ilicifolia
Cardiochilos williamsonii
Loxostylis alata
Laserpitium emilianum
Letestudoxa glabrifolia
Letestudoxa lanuginosa
Lettowianthus stellatus
Letestudoxa bella
Lalldhwojia cooperi
Ladyginia afghanica
Ladyginia bucharica
Ladyginia gigantea
Lagoecia cuminoides
Lalldhwojia acronemifolia
Lalldhwojia pastinacifolia
Lalldhwojia staintonii
Acalypha chirindica
Aegiphila deppeana
Cardiopteris moluccana
Lithops schwantesii
Lithops ruschiorum
Lithops salicola
Lagrezia minutiflora
Lagrezia boivinii
Lagrezia comorensis
Lagrezia decaryana
Lagrezia humbertii
Lagrezia linearifolia
Lagrezia micrantha
Lagrezia monosperma
Lagrezia oligomeroides
Lagrezia paniculata
Cardiopteris quinqueloba
Lagrezia perrieri
Lagrezia madagascariensis
Lithops verruculosa
Lithops villetii
Lithops viridis
Lagrezia ambrensis
Lithops werneri
Lithops julii
Lithops karasmontana
Lepidium flavum
Lepidium flexicaule
Lepidium foliosum
Lithops hookeri
Lepidium flexuosum
Lithops meyeri
Lithops naureeniae
Lithops optica
Lithops otzeniana
Lithops pseudotruncatella
Lithops olivacea
Lithops localis
Lithops lesliei
Lithops marmorata
Lagrezia suessengutbii
Leea macropus
Leea macrophylla
Leea magnifolia
Leea grandifolia
Leea guineensis
Leea heterodoxa
Leea setuligera
Leea simplicifolia
Leea rubra
Leea aculeata
Lopriorea ruspolii
Lecosia formicarum
Lecosia oppositifolia
Lithophila radicata
Leea curtisii
Leea compactiflora
Leea aequata
Leea alata
Leea amabilis
Leea angulata
Aegiphila duckei
Hydriastele boumae
Carissa bispinosa
Amphilophium dusenianum
Carissa boiviniana
Ligusticum albanicum
Ligusticum canadense
Ligusticum canbyi
Antidesma insulare
Glochidion cuspidatum
Ligusticum californicum
Ligusticum calderi
Lichtensteinia trifida
Carissa carandas
Lignocarpa carnosula
Lignocarpa diversifolia
Ligusticopsis capillacea
Ligusticopsis angelicifolia
Lichtensteinia crassijuga
Lichtensteinia interrupta
Lichtensteinia lacera
Lichtensteinia latifolia
Ligusticopsis wallichiana
Ligusticopsis brachyloba
Ligusticopsis purpurascens
Ligusticum afghanicum
Ligusticopsis longiloba
Ligusticopsis daucoides
Aegiphila elata
Ligusticopsis hispida
Ligusticopsis scapiformis
Ligusticopsis rechingeriana
Ligusticopsis multivittata
Ligusticopsis pseudodaucoides
Ligusticopsis likiangensis
Lefebvrea longipedicellata
Lefebvrea abyssinica
Lefebvrea brachystyla
Ledebouriella multiflora
Lecokia cretica
Laserpitium krapffii
Laserpitium longiradium
Lepidium ferganense
Laserpitium halleri
Laserpitium latifolium
Laserpitium peucedanoides
Laserpitium pseudomeum
Laserpitium nitidum
Laserpitium ochridanum
Lefebvrea droopii
Leutea petiolaris
Leutea polyscias
Leutea rechingeri
Leutea sclerophylla
Leutea turcomanica
Leutea gracillima
Leutea nematoloba
Levisticum officinale
Lepidostemon gouldii
Lepidium xylodes
Lepidium zambiense
Lepidostemon glaricola
Lepidostemon pedunculosus
Lepidostemon rosularis
Lepidostemon williamsii
Lepidotrichum uechtritzianum
Lepidostemon everestianus
Lepidium virginicum
Leiotulus involucratus
Leiotulus isfahanicus
Leiotulus kotschyi
Leiotulus pastinacifolius
Leiotulus porphyrodiscus
Leiotulus alexandrinus
Leiotulus secacul
Leptaleum filifolium
Lefebvrea grantii
Leiotulus dasyanthus
Lefebvrea angustisecta
Leiotulus aureus
Lereschia thomasii
Liberatia diandra
Aegiphila elegans
Lepidagathis spinosa
Carissa haematocarpa
Linariantha bicolor
Leptosiphonium gloeocalyx
Leptosiphonium aruense
Leptosiphonium vestitum
Leptosiphonium garckeanum
Leptosiphonium guppyi
Leptosiphonium papuanum
Leptosiphonium potamoxenos
Leptosiphonium stricklandii
Leptosiphonium forbesii
Lepidagathis villosa
Lepidium filisegmentum
Lepidagathis stenophylla
Lepidagathis trinervis
Lepidagathis vulpina
Lepidagathis walkeriana
Lithophila muscoides
Leptosiphonium versicolor
Leucosphaera bainesii
Aegiphila elongata
Lampranthus borealis
Lampranthus brachyandrus
Lampranthus caudatus
Lampranthus brownii
Carissa macrocarpa
Lampranthus antonii
Lampranthus bicolor
Lampranthus arenicola
Lampranthus aurantium
Lampranthus aureus
Lampranthus coccineus
Lampranthus arenarius
Lampranthus dregeanus
Lampranthus densipetalus
Lampranthus diffusus
Lampranthus disgregus
Lampranthus ceriseus
Lampranthus diutinus
Lampranthus dubitans
Lampranthus dulcis
Lampranthus dyckii
Lampranthus ebracteatus
Lampranthus conspicuus
Lampranthus convexus
Lampranthus coralliflorus
Lampranthus densifolius
Lampranthus curviflorus
Lampranthus debilis
Dypsis procumbens
Lampranthus deflexus
Dypsis henrici
Louteridium tamaulipense
Louteridium costaricense
Louteridium donnell-smithii
Louteridium koelzii
Louteridium mexicanum
Louteridium parayi
Louteridium purpusii
Louteridium chartaceum
Louteridium brevicalyx
Acalypha chlorocardia
Aegiphila exiguiflora
Lampranthus acutifolius
Lampranthus aduncus
Lampranthus affinis
Lepidagathis spicifer
Lepidagathis calycina
Lepidagathis backeri
Lepidagathis bandraensis
Lepidagathis barberi
Lepidagathis billardiereana
Lepidagathis ceylanica
Lepidagathis brevispica
Lepidagathis armata
Lepidagathis cambodiana
Lepidagathis capituliformis
Englerophytum iturense
Lepidagathis cataractae
Lepidagathis brevis
Lepidagathis andersoniana
Anguloa × acostae
Lepidagathis alopecuroidea
Lepidagathis alvarezia
Anguloa × speciosa
Lepidagathis angustifolia
Lepidagathis anobrya
Lepidagathis appendiculata
Lepidagathis chariensis
Lepidagathis amaranthoides
Lepidagathis dulcis
Lepidagathis epacridea
Lepidagathis eriocephala
Lepidagathis eucephala
Lepidagathis eugeniifolia
Lepidagathis fasciculata
Lepidagathis dispar
Lepidagathis fimbriata
Lepidagathis fischeri
Lepidagathis floribunda
Lepidagathis formosensis
Lepidagathis staurogynoides
Lepidagathis falcata
Lepidagathis cuspidata
Lepidagathis chlorostachya
Lepidagathis cinerea
Lepidagathis clarkei
Lepidagathis clavata
Lepidagathis diversa
Lepidagathis cristata
Lepidagathis dissimilis
Lepidagathis dahomensis
Lepidagathis diffusa
Lepidagathis collina
Carissa pichoniana
Lankesteria barteri
Lankesteria brevior
Lankesteria elegans
Lankesteria glandulosa
Lankesteria hispida
Lankesteria alba
Aegiphila falcata
Lankesteria thyrsoidea
Leandriella valvata
Lasiocladus villosus
Lasiocladus anthospermifolius
Leandriella oblonga
Lasiocladus capuronii
Lasiocladus rufopilus
Lepidagathis palawanensis
Lepidagathis pallescens
Lepidagathis papuana
Lepidagathis parviflora
Lepidagathis psilantha
Lepidagathis peniculifera
Lepidagathis perrieri
Lepidagathis plantaginea
Lepidagathis pobeguinii
Lepidagathis tenuis
Lepidagathis glandulosa
Lepidagathis thorelii
Lepidagathis thymifolia
Lepidagathis thyrsiflora
Lepidagathis tisserantii
Lepidagathis oubanguiensis
Lepidagathis mucida
Lepidagathis nickeriensis
Lepidagathis nemorosa
Lepidagathis scariosa
Lepidagathis secunda
Lepidagathis prostrata
Lepidagathis sessilifolia
Lepidagathis simplex
Lepidagathis sorongensis
Lepidagathis speciosa
Lepidagathis sericea
Lepidagathis purpuricaulis
Lepidagathis randii
Aegiphila farinosa
Lepidagathis scabra
Lepidagathis rigida
Lepidagathis robinsonii
Lepidagathis royenii
Lepidagathis rumphii
Lepidagathis riedeliana
Lepidagathis linearis
Lepidagathis laxa
Lepidagathis macgregorii
Lepidagathis incurva
Lepidagathis linifolia
Lepidagathis longisepala
Lepidagathis lutea
Lepidagathis lutescens
Lepidagathis gossweileri
Lepidagathis gracilis
Lepidagathis grandidieri
Lepidagathis hainanensis
Lepidagathis hamiltoniana
Lepidagathis heudelotiana
Lepidagathis humifusa
Lepidagathis humilis
Lepidagathis macrantha
Lepidagathis strobilina
Lepidagathis keralensis
Lepidagathis lanatoglabra
Lepidagathis javanica
Lepidagathis subglabra
Lepidagathis subinterrupta
Lepidagathis submitis
Lepidagathis surinamensis
Lepidagathis mindorensis
Lepidagathis macrochila
Lepidagathis madagascariensis
Lepidagathis marginata
Carissa spinarum
Lepidagathis mazarunensis
Lepidagathis medicaginea
Lepidagathis medusae
Lepidagathis microphylla
Lepidagathis mitis
Lampranthus elegans
Lepidagathis mendax
Lilaeopsis ruthiana
Lilaeopsis novae-zelandiae
Lilaeopsis occidentalis
Lilaeopsis polyantha
Lilaeopsis tenuis
Lilaeopsis schaffneriana
Lilaeopsis brisbanica
Lilaeopsis carolinensis
Lilaeopsis minor
Lilaeopsis mauritiana
Aegiphila fasciculata
Carissa tetramera
Lilaeopsis chinensis
Syzygium densiflorum
Stachyphrynium repens
Lampranthus edwardsiae
Limnosciadium pinnatum
Lilaeopsis attenuata
Lithops francisci
Lithops gesineae
Lithops glaudinae
Lithops fulviceps
Lithops dendritica
Lithops dinteri
Lithops divergens
Lithops eberlanzii
Ligusticum verticillatum
Lithops gracilidelineata
Ligusticum yunnanense
Ligusticum yushuense
Ligusticum wawrae
Lithops hallii
Lithops helmutii
Lithops herrei
Ligusticum thomsonii
Aegiphila fendleri
Carlephyton diegoense
Ligusticum tibetanicum
Cunila leucantha
Lophophytum weddelii
Carlephyton glaucophyllum
Leontice armeniaca
Langsdorffia papuana
Lathrophytum peckoltii
Carlephyton madagascariense
Lophophytum mirabile
Lophophytum rizzoi
Lepidium englerianum
Lepidium eastwoodiae
Lepidium fasciculatum
Leontice ewersmannii
Leontice incerta
Leontice leontopetalum
Lepidium ecklonii
Lepidium echinatum
Lepidium draba
Lepidium drummondii
Carpacoce burchellii
Carpacoce curvifolia
Langsdorffia hypogaea
Carpacoce gigantea
Langsdorffia malagasica
Lampranthus lavisii
Carpacoce heteromorpha
Lampranthus imbricans
Lampranthus lewisiae
Lampranthus laetus
Lampranthus holensis
Lampranthus laxifolius
Carpacoce scabra
Lampranthus leipoldtii
Zephyranthes gilliesiana
Lampranthus leptaleon
Lampranthus leptosepalus
Lampranthus intervallaris
Lampranthus haworthii
Lampranthus glomeratus
Lampranthus godmaniae
Lampranthus hiemalis
Lampranthus hoerleinianus
Randia mendozae
Lampranthus liberalis
Psychotria alegre
Lampranthus gydouwensis
Lampranthus multiradiatus
Lampranthus montaguensis
Carpacoce spermacocea
Lampranthus multiseriatus
Lampranthus mutatus
Lampranthus nardouwensis
Lampranthus littlewoodii
Lampranthus marginatus
Lampranthus mariae
Lampranthus glaucus
Lampranthus francesiae
Lampranthus fugitans
Carpacoce vaginellata
Laurophyllus capensis
Lampranthus glaucoides
Lampranthus flexilis
Lampranthus explanatus
Boesenbergia islamii
Lampranthus emarginatoides
Lampranthus emarginatus
Lampranthus erratus
Lampranthus esterhuyseniae
Lampranthus formosus
Lampranthus foliosus
Lampranthus falcatus
Aegiphila ferruginea
Carpentaria acuminata
Lampranthus falciformis
Lampranthus fergusoniae
Lampranthus filicaulis
Lampranthus flexifolius
Lithraea molleoides
Lithraea brasiliensis
Lithraea caustica
Lampranthus verecundus
Lampranthus vernalis
Lampranthus violaceus
Lampranthus watermeyeri
Lampranthus swartbergensis
Lampranthus swartkopensis
Lampranthus tenuifolius
Lampranthus vanzijliae
Carphalea cloiselii
Lampranthus vanheerdei
Lampranthus turbinatus
Lampranthus uniflorus
Lithops bella
Lampranthus zeyheri
Lithops coleorum
Lithops comptonii
Lithops bromfieldii
Leipoldtia schultzei
Lapidaria margaretae
Leipoldtia alborosea
Leipoldtia frutescens
Lithops aucampiae
Leipoldtia lunata
Lampranthus sublaxus
Aegiphila filipes
Lampranthus plautus
Lampranthus pleniflorus
Lampranthus pocockiae
Lampranthus polyanthon
Lampranthus productus
Lampranthus profundus
Lampranthus promontorii
Lampranthus proximus
Lampranthus praecipitatus
Lampranthus pauciflorus
Lampranthus otzenianus
Lampranthus pakhuisensis
Lampranthus pakpassensis
Lampranthus paucifolius
Lampranthus peacockiae
Lampranthus peersii
Lampranthus perreptans
Lampranthus stephanii
Lampranthus purpureus
Lampranthus spiniformis
Lampranthus staminodiosus
Lampranthus stanfordiae
Lampranthus stayneri
Lampranthus sparsiflorus
Lampranthus stenus
Lampranthus sociorum
Lampranthus stipulaceus
Lampranthus suavissimus
Lampranthus stenopetalus
Lampranthus subrotundus
Lampranthus reptans
Lampranthus rupestris
Lampranthus spectabilis
Lampranthus scaber
Lampranthus schlechteri
Lepechiniella sarawschanica
Lepechiniella omphaloides
Carphalea linearifolia
Lepechiniella persica
Lepechiniella saurica
Lepechiniella microcarpa
Lepechiniella ulacholica
Carphalea madagascariensis
Lepidocordia punctata
Lindelofia olgae
Lepechiniella alatavica
Lepechiniella minuta
Lepechiniella fursei
Lepechiniella korshinskyi
Lepechiniella lasiocarpa
Lepechiniella michaelis
Aegiphila floribunda
Lepechiniella austrodshungarica
Lepidocordia williamsii
Lindelofia longiflora
Lindelofia longipedicellata
Lindelofia capusii
Lindelofia campanulata
Lindelofia anchusoides
Lasiocaryum trichocarpum
Lappula stricta
Lappula subcaespitosa
Lappula tianschanica
Lappula tadshikorum
Lappula tenuis
Alnus × mayrii
Lappula sericata
Lappula shanhsiensis
Lappula spinocarpos
Lappula squarrosa
Lasiocaryum densiflorum
Lasiocaryum munroi
Lappula transalaica
Lappula tuvinica
Syagrus campestris
Lappula baitenovii
Lappula zaissanica
Lindelofia platycalyx
Aegiphila fluminensis
Lagenaria abyssinica
Lagenaria guineensis
Carpinus betulus
Lagenaria breviflora
Lindelofia micrantha
Lenophyllum acutifolium
Lenophyllum guttatum
Lenophyllum latum
Lenophyllum obtusum
Lenophyllum reflexum
Lenophyllum texanum
Lenophyllum weinbergii
Lagenaria rufa
Lagenaria siceraria
Lagenaria sphaerica
Lindelofia stylosa
Lindelofia tschimganica
Acalypha chocoana
Aegiphila foetida
Carpinus caroliniana
Lonicera utahensis
Lonicera uzenensis
Lonicera vaccinioides
Lonicera zeravshanica
Lappula lipskyi
Lappula macra
Lappula macrantha
Lappula microcarpa
Lappula marginata
Lonicera × xylosteoides
Betula fruticosa
Lonicera yunnanensis
Lappula semnanensis
Anacamptis × timbali
Lonicera xylosteum
Lonicera vidalii
Lonicera villosa
Lonicera webbiana
Lappula cynoglossoides
Aegiphila froesii
Lappula deserticola
Lappula diploloma
Lappula lipschitzii
Lappula coronifera
Musa viridis
Musa lutea
Musa tonkinensis
Lappula laevimarginata
Lappula karelinii
Lappula ketmenica
Lappula korshinskyi
Lappula lenensis
Lappula leonardii
Bridelia finalis
Carpinus chuniana
Lappula kulikalonica
Lappula duplicicarpa
Lappula intermedia
Spermacoce tocantinsiana
Lappula parvula
Lappula occidentalis
Carpinus cordata
Lappula occultata
Lappula patula
Lappula paulsenii
Lappula mogoltavica
Lappula nuratavica
Lappula nevskii
Lappula monocarpa
Antidesma bhargavae
Lappula physacantha
Glochidion jarawae
Lappula rupestris
Abolboda granularis
Acalypha chuniana
Lappula rupicola
Lappula saissanica
Acianthera krahnii
Lappula pavlovii
Acianthera venulosa
Lappula semialata
Lappula saphronovae
Lappula ramulosa
Lappula popovii
Lappula rechingeri
Lappula redowskii
Lappula pratensis
Carpinus dayongiana
Lithospermum matamorense
Lithospermum macbridei
Lithospermum latifolium
Carpinus faginea
Lithospermum mediale
Lithospermum nelsonii
Lithospermum oblongifolium
Carpinus fangiana
Lithospermum officinale
Lithospermum obovatum
Lithospermum molle
Carpinus fargesiana
Lithospermum mirabile
Lithospermum muelleri
Lithospermum multiflorum
Lithospermum gayanum
Lithospermum guatemalense
Lithospermum flavum
Lithospermum flexuosum
Lithospermum jimulcense
Lithospermum indecorum
Lithospermum hancockianum
Lithospermum hirsutum
Carpinus firmifolia
Lithospermum incisum
Lithospermum virginianum
Lithospermum tubuliflorum
Lithospermum viride
Lithospermum tuberosum
Lobostemon echioides
Lobostemon collinus
Lobostemon curvifolius
Lobostemon daltonii
Lobostemon decorus
Actephila bella
Actephila championiae
Actephila flavescens
Lobostemon argenteus
Actephila plicata
Carpinus hebestroma
Actephila traceyi
Actephila venusta
Actephila vernicosa
Lobostemon cinereus
Aechmea joannis
Lobostemon belliformis
Carpinus henryana
Afrothismia korupensis
Lobostemon capitatus
Afrothismia mhoroana
Agave minor
Agave valenciana
Aegiphila glabrata
Albuca boucheri
Albuca darlingana
Lithospermum papillosum
Lithospermum pringlei
Albuca riebeekkasteelberganula
Algrizea macrochlamys
Allium baekdusanense
Lithospermum peruvianum
Aloe orlandi
Aloe pronkii
Lithospermum strictum
Aloysia unifacialis
Alstonia vietnamensis
Amorphophallus andranogidroensis
Amorphophallus croatii
Lithospermum revolutum
Amorphophallus erythrororrhachis
Amorphophallus fuscus
Amorphophallus gallowayi
Amorphophallus glaucophyllus
Amorphophallus xiei
Amphineurion marginatum
Lithospermum ruderale
Lithospermum scabrum
Lithospermum erythrorhizon
Anathallis ourobranquensis
Andinia hirtzii
Anthurium albertiae
Anthurium ameliae
Anthurium apanui
Anthurium arenasense
Anthurium atamainii
Anthurium baguense
Anthurium barreranum
Anthurium bayae
Anthurium bocainense
Anthurium brent-berlinii
Anthurium calimense
Anthurium ceronii
Anthurium chinchipense
Anthurium chinimense
Anthurium coleorrhiza
Anthurium cordobense
Anthurium cylindratum
Anthurium darcyi
Anthurium diazii
Anthurium effusilobum
Anthurium fornicifolium
Anthurium fragrans
Anthurium galileanum
Anthurium hamiltonii
Anthurium hinoideum
Anthurium holquinianum
Anthurium huampamiense
Anthurium huashikatii
Anthurium isidroense
Anthurium joaquinense
Anthurium kayapii
Anthurium kugkumasii
Anthurium kusuense
Anthurium langendoenii
Anthurium lautum
Anthurium leveaui
Anthurium ligulare
Anthurium lygrum
Anthurium macdanielii
Carpinus japonica
Anthurium magdae
Anthurium malagaense
Anthurium mariae
Anthurium mostaceroi
Anthurium oxyanthum
Anthurium payaminoense
Anthurium penae
Anthurium perviride
Anthurium phyllobaris
Anthurium piurensis
Anthurium quipuscoae
Anthurium remotum
Anthurium rojasiae
Anthurium rubrivellus
Anthurium shinumas
Anthurium sidneyi
Anthurium tsamajainii
Anthurium tunquii
Anthurium verrucosum
Carpinus kawakamii
Anthurium viridispathum
Anthurium wattii
Anthurium whitmorei
Anthurium wintersii
Anthurium yamayakatense
Arachnothryx brachytyrsa
Arachnothryx lineolata
Arachnothryx pauciflora
Arachnothryx sessilis
Arachnothryx subglabra
Arisaema averyanovii
Arisaema parisifolium
Arisaema rostratum
Asparagus aridicola
Asparagus faulkneri
Asparagus migeodii
Asparagus usambarensis
Aspidistra arnautovii
Aspidistra atroviolacea
Aspidistra bicolor
Aspidistra bogneri
Aspidistra carnosa
Aspidistra connata
Aspidistra dodecandra
Aspidistra foliosa
Aspidistra geastrum
Carpinus kweichowensis
Aspidistra lateralis
Aspidistra lobata
Aspidistra lutea
Aspidistra marasmioides
Aspidistra nanchuanensis
Aspidistra opaca
Aspidistra petiolata
Aspidistra stricta
Aspidistra superba
Aspidistra tubiflora
Lithospermum cinereum
Backhousia enata
Bahiella blanchetii
Lithospermum cobrense
Lithospermum confine
Bertiera rosseeliana
Biarum marmarisense
Boesenbergia flabellata
Boesenbergia ischnosiphon
Boesenbergia lambirensis
Boesenbergia lysichitoides
Boesenbergia siphonantha
Lithospermum calycosum
Lithospermum canescens
Lithospermum caroliniense
Bouvardia castilloi
Bouvardia keniae
Lithospermum cinerascens
Brachionidium pepe-portillae
Lithospermum diversifolium
Carpinus laxiflora
Lithospermum discolor
Lithospermum distichum
Lithospermum cuneifolium
Lithospermum californicum
Lithospermum affine
Lithodora zahnii
Lithospermum afromontanum
× Brassocattleya felisminiana
× Brassocattleya litoralis
Lithodora hispidula
Lithodora fruticosa
Brodiaea sierrae
Bulbine crassa
Bulbophyllum macneiceae
Bulbophyllum tarantula
Bulbophyllum tinekeae
Calamus beccarii
Lithospermum berlandieri
Calydorea alba
Calydorea basaltica
Calydorea longipes
Lithospermum calcicola
Carpinus lipoensis
Carpinus londoniana
Catasetum rectangulare
Lomatium erythrocarpum
Lomatium dasycarpum
Lomatium dissectum
Lomatium donnellii
Lomatium eastwoodiae
Chamaecostus congestiflorus
Chamaecostus curcumoides
Lomatium engelmannii
Chamaecostus cuspidatus
Lomatium cous
Chamaecostus fragilis
Lomatium farinosum
Chamaecostus fusiformis
Chamaecostus lanceolatus
Lomatium foeniculaceum
Chamaecostus subsessilis
Chascanum elburense
Chascanum glandulosum
Chascanum mixtum
Lomatium ciliolatum
Lomatium martindalei
Lomatium brandegeei
Lomatium californicum
Lomatium canbyi
Chiloschista rodriguezii
Lomatium caruifolium
Lomatium cuspidatum
Chionanthus greenii
Lomatium cusickii
Chlorophytum herrmannii
Chlorophytum serpens
Lomatium columbianum
Chondroscaphe yamilethae
Lomatium congdonii
Lomatium cookii
Clara gracilis
Lomatium gormanii
Clerodendrum leucobotrys
Clinopodium myrianthum
Lomatium laevigatum
Clinopodium paradoxum
Clinopodium robustum
Lomatium latilobum
Clinopodium vernayanum
Lomatium geyeri
Coelogyne pantlingii
Coffea mapiana
Colchicum chlorobasis
Lomatium lucidum
Lomatium macrocarpum
Lomatium hooveri
Lomatium graveolens
Lomatium grayi
Lomatium greenmanii
Carpinus luochengensis
Lomatium hallii
Lomatium juniperinum
Lomatium hendersonii
Lomatium junceum
Lomatium howellii
Lomatium idahoense
Lomatium insulare
Lomatium bicolor
Ligusticum scothicum
Coryanthes villegasiana
Crepidium exilis
Lomatium bradshawii
Crepidium klimkoanum
Ligusticum rockii
Croatiella integrifolia
Croton atrostellatus
Croton floccosus
Croton longibracteatus
Croton subasperrimum
Cryptocoryne noritoi
Carpinus mengshanensis
Cymbidium changningense
Cyperus algeriensis
Lisaea strigosa
Cyperus ephemerus
Cyperus forskalianus
Lipskya insignis
Cyperus gubanii
Cyperus mauretaniensis
Cyperus pseuderemicus
Cyperus pulguerensis
Cyperus sahelii
Lisaea papyracea
Cyperus subtenuis
Cyperus subtilis
Lithosciadium kamelinii
Lithosciadium multicaule
Lomatium austiniae
Cyrtopodium kleinii
Lisaea heterocarpa
Cyrtopodium macedoi
Carpinus microphylla
Ligusticum striatum
Cyrtopodium schargellii
Daphniphyllum griffithianum
Dendrobium bifurcatum
Dendrobium brillianum
Dendrobium eymanum
Dendrobium flebiliflorum
Dendrobium paragnomus
Dendrobium sibuyanense
Dendrobium spenceanum
Dendrobium spinuliferum
Dendrobium stipiticola
Dendrobium trankimianum
Dendrobium vietnamense
Dichaea filiarum
Dichaea viridula
Dichorisandra paranaensis
Carpinus mollicoma
Lomatium marginatum
Didymoplexiella cinnabarina
Dieffenbachia wurdackii
Carpinus monbeigiana
Dracula veleziana
Dransfieldia micrantha
Dresslerella cloesii
Dresslerella lasiocampa
Dressleria dodsoniana
Drimiopsis spicata
Dryadella barrowii
Dryadella clavellata
Dryadella crassicaudata
Dryadella mocoana
Acalypha chordantha
Dryadella nasuta
Dryadella nortonii
Dryadella sublata
Dryadella toscanoi
Dryadella vasquezii
Dryadella wuerstlei
Dyckia domfelicianensis
Dyckia julianae
Dyckia rigida
Eleocharis ignota
Lomatium parvifolium
Eleocharis laeviglumis
Lomatium peckianum
Lomatium piperi
Encholirium biflorum
Lomatium rollinsii
Encholirium disjunctum
Encyclia bocourtii
Encyclia rosariensis
Lomatium quintuplex
Enriquebeltrania disjuncta
Lomatium ravenii
Lomatium repostum
Lomatium rigidum
Lomatium nuttallii
Lomatium minimum
Lomatium minus
Lomatium nudicaule
Lomatium parryi
Lomatium observatorium
Lomatium oreganum
Carpinus omeiensis
Lomatium orientale
Eriocaulon karnatakense
Eucalyptus elegans
Lomatium roseanum
Eucalyptus erosa
Lomatium nevadense
Lomatocarpa albomarginata
Lomatium utriculatum
Lomatium vaginatum
Eucalyptus longissima
Carpinus orientalis
Lomatium watsonii
Eugenia churutensis
Eugenia darcyi
Lomatium tracyi
Eugenia shettyana
Lomatocarpa steineri
Lomatocarum alpinum
Euphorbia bianoensis
Euphorbia biselegans
Lomatium salmoniflorum
Euphorbia bisellenbeckii
Lomatium sandbergii
Euphorbia bisglobosa
Lomatium scabrum
Euphorbia bodenghieniae
Euphorbia burkartii
Euphorbia calderoniae
Lomatium serpentinum
Euphorbia catenata
Lomatium tuberosum
Euphorbia chevalieri
Lomatium simplex
Euphorbia clarae
Lomatium triternatum
Euphorbia crenata
Lomatium stebbinsii
Euphorbia cupricola
Lomatium suksdorfii
Euphorbia descampsii
Lomatium thompsonii
Euphorbia dilunguensis
Euphorbia discoidea
Lomatium torreyi
Euphorbia echinulata
Lomatium shevockii
Euphorbia erythrocucullata
Euphorbia × fernandez-lopezii
Euphorbia filiformis
Euphorbia friesii
Euphorbia fwambensis
Euphorbia gladiata
Euphorbia guentheri
Euphorbia hedigeriana
Euphorbia herbacea
Euphorbia iancannellii
Euphorbia infernidialis
Euphorbia invenusta
Ligusticum irramosum
Euphorbia kalbaensis
Euphorbia kimberleyana
Ligusticum gyirongense
Euphorbia kirkii
Euphorbia kundelunguensis
Ligusticum glaucifolium
Euphorbia letestuana
Euphorbia lindenii
Euphorbia lottiae
Euphorbia lugardiae
Euphorbia mafingensis
Euphorbia magnifica
Ligusticum grayi
Euphorbia mamfwensis
Euphorbia × marreroi
Euphorbia neoangolensis
Euphorbia neoarborescens
Euphorbia neocapitata
Euphorbia neococcinea
Euphorbia neocrispa
Euphorbia neocymosa
Euphorbia neogillettii
Euphorbia neoglabrata
Euphorbia neoglaucescens
Euphorbia neogoetzei
Ligusticum lucidum
Euphorbia neogossweileri
Euphorbia neogracilis
Euphorbia neohalipedicola
Euphorbia neomontana
Euphorbia neoparviflora
Euphorbia neopedunculata
Euphorbia neoreflexa
Ligusticum madrense
Euphorbia neorubella
Ligusticum mairei
Ligusticum marginatum
Euphorbia neostolonifera
Euphorbia neovirgata
Euphorbia orobanchoides
Ligusticum kiangsiense
Ligusticum kingdon-wardii
Euphorbia pseudohirsuta
Euphorbia pseudolaevis
Ligusticum kulingense
Euphorbia pseudomollis
Euphorbia pseudonudicaulis
Euphorbia pseudopetiolata
Ligusticum littledalei
Euphorbia pseudoracemosa
Euphorbia pseudosimplex
Euphorbia pseudostellata
Carpinus paohsingensis
Euphorbia pseudotrinervis
Euphorbia pseudovolkensii
Euphorbia pudibunda
Euphorbia renneyi
Euphorbia rhizophora
Euphorbia ritchiei
Euphorbia schaijesii
Euphorbia shebeliensis
Euphorbia spectabilis
Euphorbia spinulosa
Euphorbia syncalycina
Euphorbia syncameronii
Euphorbia torrei
Ligusticum glaucescens
Euphorbia triangolensis
Euphorbia yattana
Ficinia anysbergensis
Ficinia esterhuyseniae
Flueggea gracilis
Forestiera ecuadorensis
Gaertnera alata
Gaertnera bambusifolia
Gaertnera brevipedicellata
Gaertnera darcyana
Gaertnera furcellata
Gaertnera madagascariensis
Gaertnera microphylla
Ligusticum ferulaceum
Gaertnera pauciflora
Gagea bezengiensis
Ligusticum filicinum
Gagea cuneata
Gagea daghestanica
Gagea eleonorae
Gagea menitskyi
Gagea quasitenuifolia
Galactophora angustifolia
Galeandra arundinis
Geesinkorchis breviunguiculata
Geesinkorchis quadricarinata
Gelasine gigantea
Gelasine paranaensis
Globba praecox
Ligusticum elegans
Glomera pseudomonanthos
Gluema korupensis
Ligusticum falcarioides
Grandiphyllum auricula
Grandiphyllum divaricatum
Carpinus polyneura
Lunaria rediviva
Grandiphyllum edwallii
Grandiphyllum hians
Grandiphyllum schunkeanum
Guzmania cinnabarina
Lutzia cretica
Habenaria paulistana
Lunaria telekiana
Lomatium ambiguum
Lomatium anomalum
Lomatium attenuatum
Hedychium khaomaenense
Lyrocarpa linearifolia
Hedychium thaianum
Herbertia furcata
Carpinus pubescens
Lycocarpus fugax
Lyrocarpa coulteri
Linconia cuspidata
Lyrocarpa xanti
Linconia alopecuroides
Ligusticum nematophyllum
Hohenbergia lemei
Ligusticum nullivittatum
Hymenodictyon antakaranensis
Hymenodictyon epiphyticum
Ligusticum officinale
Hymenodictyon glabrum
Hymenodictyon madagascaricum
Ligusticum olympicum
Hymenodictyon tsingy
Hyperacanthus madagascariensis
Hyperacanthus perrieri
Carpinus purpurinervis
Hyperacanthus pervillei
Hyperacanthus poivrei
Hyperacanthus ravinensis
Hyperacanthus talangninia
Hypolytrum unispicatum
Hyptis riparia
Incarum pavonii
Carpinus putoensis
Ligusticum moniliforme
Iris neoensata
Ixora phuluangensis
Ligusticum porteri
Jatropha jaimejimenezii
Kamettia chandeei
Lunaria annua
Carpinus rankanensis
Kopsia vidalii
Kutchubaea oocarpa
Kutchubaea surinamensis
Lasianthus laxinervis
Lasiococca brevipes
Lepanthes alvarezii
Lepanthes debedoutii
Lepanthes florencia
Lepanthes inaequisepala
Lepanthes mayordomoensis
Lepanthes ornithocephala
Lepanthes pseudomucronata
Lepanthes spruceana
Lepanthopsis purpurata
Lappula anisacantha
Lepanthopsis woodsiana
Lepechinia rossii
Leptotes bohnkiana
Lappula fruticulosa
Carpinus rupestris
Lithocarpus yangchunensis
Lappula glabrata
Lymania languida
Lappula granulata
Magnolia aromatica
Magnolia chevalieri
Magnolia conifera
Lappula alaica
Magnolia crassipes
Lappula aktaviensis
Magnolia decidua
Carpinus × schuschaensis
Magnolia figlarii
Magnolia garrettii
Magnolia grandis
Magnolia hongheensis
Magnolia longipedunculata
Magnolia lucida
Lappula brachycentra
Lappula brachycentroides
Magnolia obovalifolia
Magnolia ovoidea
Lappula balchaschensis
Lappula caespitosa
Mallotus taoyuanensis
Mandevilla abortiva
Mandevilla assimilis
Mandevilla clandestina
Mandevilla dardanoi
Lappula heteracantha
Mandevilla fistulosa
Mandevilla grazielae
Mandevilla guanabarica
Lappula heteromorpha
Mandevilla harleyi
Mandevilla hatschbachii
Lappula himalayensis
Mandevilla rubra
Mandevilla semirii
Lappula barbata
Manihot mcvaughii
Mantalania longipedunculata
Lappula badachschanica
Masdevallia andresiana
Masdevallia calcarata
Lappula anocarpa
Masdevallia chaucana
Masdevallia hartman-filii
Aegiphila glomerata
Carpinus shensiensis
Masdevallia munae
Masdevallia naevia
Masdevallia phoebe
Masdevallia priscillana
Masdevallia superbiens
Masdevallia sururuana
Masdevallia telloi
Masdevallia tricycla
Maxillaria errata
Mercurialis canariensis
Micrechites grandiflorus
Micrechites warianus
Microcoelia cornuta
Mitracarpus bicrucis
Monstera aureopinnata
Carpinus shimenensis
Monstera barrieri
Monstera cenepensis
Monstera vasquezii
Musa lokok
Myoxanthus conceicionensis
Myrcia densa
Myrcia neorostrata
Myrcia tenuifolia
Myrciaria glazioviana
Neottia taibaishanensis
Nepeta natanzensis
Octomeria longipedicellata
Oncidium fuchsii
Oncidium jarmilae
Oncidium martinezii
Oncidium pongratzianum
Ophiorrhiza larseniorum
Ophiorrhiza longifloriformis
Ophiorrhiza pseudofasciculata
Lotononis linearifolia
Carpinus tientaiensis
Lotononis laxa
Lotononis lenticula
Lotononis macra
Lotononis listioides
Ophrys kojurensis
Aegiphila gloriosa
Lotononis lotononoides
Lotononis leptoloba
Lotononis holosericea
Lotononis pallidirosea
Lotononis harveyi
Carpinus tropicalis
Lotononis lamprifolia
Lotononis jacottetii
Lotononis involucrata
Lotononis nutans
Lotononis monophylla
Orchis × algeriensis
Lotononis minor
Lotononis oxyptera
Lotononis pachycarpa
Lotononis burchellii
Lotononis maximiliani
Lotononis macrosepala
Lotononis maculata
Carpinus tsaiana
Lotononis meyeri
Lotononis micrantha
Ornithogalum mekselinae
Orthophytum conquistense
Carpinus tschonoskii
Orthophytum harleyi
Lotononis glabrescens
Orthophytum macroflorum
Orthophytum schulzianum
Lotononis densa
Palmorchis caxiuanensis
Lotononis curtii
Paracostus englerianus
Paracostus paradoxus
Lotononis gracilifolia
Lotononis delicata
Pentagonia bonifaziana
Lonchocarpus neurophyllus
Philodendron ampamii
Philodendron ancuashii
Lotononis carnea
Philodendron avenium
Lotononis dahlgrenii
Philodendron barbourii
Philodendron brent-berlinii
Philodendron condorcanquense
Philodendron huashikatii
Lotononis complanata
Philodendron palaciosii
Lotononis comptonii
Philodendron parvilobum
Philodendron pedunculum
Lotononis crumaniana
Philodendron reticulatum
Philodendron swartiae
Lotononis carnosa
Phragmipedium andreettae
Lotononis fruticoides
Phreatia albofarinosa
Lotononis falcata
Phreatia jayaweerae
Lotononis fastigiata
Phreatia millikenii
Phreatia palmifrons
Lotononis filiformis
Lotononis dichiloides
Pitcairnia chiquitana
Lotononis evansiana
Pitcairnia holstii
Pitcairnia jareckii
Lotononis galpinii
Pitcairnia minicorallina
Lotononis genistoides
Pitcairnia neeana
Pitcairnia peruana
Lotononis glabra
Plagiocladus diandrus
Plagiostachys lasiophylla
Plagiostachys oblanceolata
Platanthera × apalachicola
Lotononis dissitinodis
Platanthera × beckneri
Lotononis divaricata
Lotononis exstipulata
Lotononis eriocarpa
Platanthera × osceola
Carpinus turczaninovii
Lotononis virgata
Lotononis wilmsii
Lotononis wylei
Plectranthus rosulatus
Lotononis viborgioides
Plinia nana
Lotus aduncus
Lotononis tenella
Lotononis umbellata
Poranthera dissecta
Lotononis pallens
Poranthera florosa
Poranthera leiosperma
Lotononis tenuis
Poranthera obovata
Poranthera oreophila
Lotononis trichodes
Poranthera petalifera
Potamogeton × vepsicus
Lotononis viminea
Prosthechea borsiana
Lotononis villosa
Prosthechea bueraremensis
Prosthechea roraimensis
Lotononis varia
Lotononis venosa
Pseuderia takeuchii
Psidium jacquinianum
Psidium ramboanum
Psychotria areolata
Lotus angustissimus
Psychotria ceronii
Lotus aegaeus
Psychotria convergens
Psychotria cutucuana
Psychotria esmeraldana
Psychotria florencei
Psychotria fractistipula
Psychotria gagneorum
Psychotria montivaga
Psychotria oliveri
Psychotria paravillosa
Psychotria puyoana
Psychotria schaeferi
Psychotria temetiuensis
Psychotria uahukensis
Psychotria uapoensis
Psychotria uncumariana
Puya elviragrossiae
Lotus anfractuosus
Lotus alpinus
Randia aciculiflora
Randia confusa
Randia lanuginosa
Randia mixe
Randia serboi
Randia tubericollis
Restrepia howei
Rhaphidophora typha
Lotononis pseudodelicata
Rhapis vidalii
Lotononis pulchella
Lotononis pumila
Lotononis pungens
Lotononis rigida
Rhodospatha acosta-solisii
Rhodospatha brent-berlinii
Rhodospatha katipas
Rhodospatha piushaduka
Lotononis rabenaviana
Rhynchospora divaricata
Lotononis racemiflora
Robiquetia brassii
Robiquetia tongaensis
Lotononis purpurescens
Lotononis perplexa
Lotononis prostrata
Lotononis prolifera
Scaphispatha robusta
Carpinus viminea
Scaphochlamys abdullahii
Scaphochlamys cordata
Scaphochlamys gracilipes
Scaphochlamys laxa
Lotononis pottiae
Schumannianthus monophyllus
Lotononis stenophylla
Scutellaria parrae
Scutellaria somalensis
Lotononis stricta
Lotononis strigillosa
Shonia bickertonensis
Shonia carinata
Lotononis rostrata
Shonia territorialis
Shonia tristigma
Lotononis sabulosa
Lotononis sparsiflora
Sideroxylon macrocarpum
Lotononis schreiberae
Sobralia andreae
Lotononis sericophylla
Lotononis serpentinicola
Spathiphyllum barbourii
Spathiphyllum brent-berlinii
Lonchocarpus velutinus
Spathiphyllum buntingianum
Lonchocarpus trifolius
Spathiphyllum diazii
Lonchocarpus subglaucescens
Spathoglottis palawanensis
Spathoglottis philippinensis
Specklinia feuilletii
Spermacoce aequabilis
Lonchocarpus sericeus
Spermacoce argillacea
Spermacoce aurantiiseta
Spermacoce brevicilia
Spermacoce brevidens
Spermacoce calliantha
Lonchocarpus sinaloensis
Spermacoce cardiophora
Spermacoce caudata
Spermacoce congestanthera
Lonchocarpus spectabilis
Spermacoce constricta
Spermacoce discreta
Spermacoce diversistyla
Spermacoce dolichosperma
Spermacoce elaiosoma
Spermacoce erectiloba
Lonchocarpus stenurus
Spermacoce erosa
Spermacoce erythrosepala
Spermacoce fabiformis
Spermacoce gibba
Lonchocarpus spiciflorus
Spermacoce graniticola
Spermacoce heteromorpha
Spermacoce juncta
Spermacoce lamprosperma
Lophocarpinia aculeatifolia
Spermacoce latimarginata
Spermacoce lignosa
Spermacoce occidentalis
Spermacoce occultiseta
Spermacoce paranaensis
Spermacoce pessima
Spermacoce phaeosperma
Spermacoce phalloides
Spermacoce platyloba
Spermacoce protrusa
Spermacoce redacta
Lotononis caerulescens
Spermacoce resinosula
Spermacoce reticulata
Lonchocarpus yoroensis
Spermacoce retitesta
Aegiphila goeldiana
Lonchocarpus verrucosus
Spermacoce rupicola
Spermacoce scabrisina
Lonchocarpus violaceus
Spermacoce schumannii
Spermacoce stigmatosa
Spermacoce suprahila
Spermacoce tectanthera
Spermacoce trichosiphonia
Spiranthes × eamesii
Spiranthes sylvatica
Lonchocarpus yucatanensis
Stachys yildirimlii
Staelia juarezii
Stenospermation ancuashii
Stenospermation parvum
Lonchocarpus palmeri
Syzygium anthicoides
Syzygium apiarii
Lonchocarpus parviflorus
Syzygium arcanum
Lonchocarpus patens
Syzygium arcuatinervium
Syzygium badescens
Lonchocarpus pluvialis
Syzygium baeuerlenii
Syzygium bakoense
Lonchocarpus phaseolifolius
Syzygium bicostatum
Syzygium bujangii
Lonchocarpus phlebophyllus
Syzygium calyptrocalyx
Lonchocarpus pilosus
Syzygium chaii
Lonchocarpus oaxacensis
Syzygium cleistocalyx
Lotus torulosus
Syzygium concinnum
Syzygium conspersipunctatum
Syzygium cornuflorum
Syzygium crypteronioides
Syzygium decussatum
Syzygium dispansum
Syzygium divaricatum
Syzygium eugeniiforme
Lonchocarpus obovatus
Syzygium eugenioides
Syzygium faciflorum
Lonchocarpus oliganthus
Syzygium fluvicola
Lonchocarpus orizabensis
Syzygium fossiramulosum
Syzygium fulvotomentosum
Lonchocarpus nitidus
Syzygium gracilipaniculum
Syzygium graveolens
Lonchocarpus salvadorensis
Syzygium hedraiophyllum
Syzygium hemilamprum
Lonchocarpus sanctuarii
Lonchocarpus pittieri
Syzygium houttuyniifolia
Lonchocarpus rubiginosus
Syzygium idrisii
Syzygium iliasii
Syzygium imperiale
Lonchocarpus schiedeanus
Syzygium ingens
Lonchocarpus schubertiae
Syzygium khaoyaiense
Syzygium khoonmengianum
Lonchocarpus seorsus
Syzygium kudatense
Lonchocarpus santarosanus
Syzygium lambirense
Syzygium lenbrassii
Lonchocarpus praecox
Syzygium mackinnonianum
Syzygium melanostictum
Syzygium mulgraveanum
Lonchocarpus pubescens
Lonchocarpus punctatus
Syzygium nigrans
Lonchocarpus rugosus
Syzygium paludosum
Lonchocarpus pycnophyllus
Syzygium phengklaii
Syzygium piluliferum
Syzygium pringlei
Syzygium pseudocalcicola
Lonchocarpus retifer
Syzygium quadricostatum
Lonchocarpus robustus
Syzygium resa
Syzygium retinervium
Syzygium rheophyticum
Syzygium seemannii
Syzygium selukaifolium
Syzygium silamense
Syzygium soepadmoi
Syzygium sorongense
Syzygium stipitatum
Syzygium subisense
Syzygium tenuilimbum
Syzygium ultramaficum
Syzygium unipunctatum
Lotononis acocksii
Syzygium valdecoriaceum
Lotononis acuminata
Syzygium zhenghei
Tabernaemontana polyneura
Lotononis acutiflora
Tainia serratiloba
Tarenna monticola
Tarenna pentamera
Telipogon acicularis
Telipogon alexii
Telipogon alticola
Telipogon anacristinae
Aegiphila goudotiana
Telipogon barbozae
Telipogon bennettii
Telipogon boliviensis
Telipogon boylei
Telipogon bullpenensis
Telipogon butchii
Telipogon calueri
Telipogon campbelliorum
Telipogon distantiflorus
Telipogon embreei
Telipogon erratus
Telipogon fortunae
Telipogon helleri
Telipogon hystrix
Telipogon ibischii
Telipogon jostii
Telipogon microglossus
Telipogon monteverdensis
Lotononis brachyantha
Telipogon morganiae
Lotononis azurea
Telipogon morii
Telipogon pampatamboensis
Lotononis brevicaulis
Telipogon perlobatus
Telipogon pseudobulbosus
Telipogon reventadorensis
Telipogon roberti
Telipogon selbyanus
Lotononis anthyllopsis
Telipogon smaragdinus
Lotononis alpina
Telipogon tsipiriensis
Tetradenia tuberosa
Lotononis amajubica
Thelymitra reflexa
Thismia mullerensis
Thorncroftia lotteri
Lotononis bachmanniana
Lotononis azureoides
Tigridia pugana
Lotononis arenicola
Lotononis argentea
Tillandsia appenii
Tillandsia chusgonensis
Tillandsia comitanensis
Tillandsia frank-hasei
Tillandsia gruberi
Tillandsia huamelulaensis
Tillandsia lithophila
Tillandsia lutheri
Tillandsia malyi
Tillandsia nicolasensis
Tillandsia oblivata
Tillandsia piepenbringii
Tillandsia rohdenardinii
Tillandsia rosarioae
Tillandsia sessemocinoi
Tillandsia stellifera
Tillandsia tomekii
Tillandsia walter-tillii
Tillandsia zaragozaensis
Trichopilia endresiana
Trichopilia punicea
Trichopilia tubella
Triflorensia australis
Triflorensia cameronii
Triflorensia ixoroides
Triphora santamariensis
Tristaniopsis kinabaluensis
Tristaniopsis microcarpa
Tristaniopsis rubiginosa
Typha varsobica
Werauhia rauhii
Acalypha chorisandra
Wrightia novobritannica
Wrightia palawanensis
Xanthosoma baguense
Xanthosoma latestigmatum
Xanthosoma mariae
Xanthosoma paradoxum
Xyris sulcatifolia
Zephyranthes proctorii
Zygostates densiflora
Lotus mlanjeanus
Lotus namulensis
Lotus × medioximus
Lotus mollis
Lotus michauxianus
Lotus oliveirae
Lotus ononopsis
Lotus ornithopodioides
Lotus arabicus
Lotus nubicus
Lotus mascaensis
Lupinus alveorum
Lupinus amabayensis
Lupinus amandus
Lupinus ammophilus
Lupinus altiplani
Lupinus amboensis
Lupinus alinanus
Lupinus alipatulus
Lupinus alirevolutus
Salvia flaccidifolia
Lupinus alivillosus
Lupinus allargyreius
Lupinus alopecuroides
Lupinus altimontanus
Lotus macranthus
Lotus maculatus
Lotus maritimus
Lotus maroccanus
Lupinus amnis-otuni
Lupinus ampaiensis
Lupinus amphibius
Euphorbia umbellata
Lotus longisiliquosus
Lotus loweanus
Lotus stepposus
Lotus simoneae
Lotus spartioides
Lotus spectabilis
Lotus strictus
Lotus sanguineus
Lotus schoelleri
Lotus sessilifolius
Lotus tenuis
Lotus tetragonolobus
Lotus tetraphyllus
Lotus tibesticus
Lotus subbiflorus
Lotus subdigitatus
Aegiphila grandis
Pleurothallis cardiocrepis
Lotus polyphyllos
Lotus palustris
Lotus parviflorus
Lotus peczoricus
Lotus peregrinus
Lotus pedunculatus
Lotus rectus
Lotus requienii
Lotus robsonii
Lotus pseudocreticus
Lotus rechingeri
Lotus pyranthus
Lotus quinatus
Lotus purpureus
Euphorbia major
Euphorbia letouzeyana
Lotus chazaliei
Plectranthus lucidus
Magnolia ventii
Magnolia rufibarbata
Lotus campylocladus
Magnolia utilis
Lupinus alimanens
Lotus carpetanus
Lotus castellanus
Magnolia yuyuanensis
Lotus compactus
Lotus conimbricensis
Lotus conjugatus
Lotus corniculatus
Lotus argyrodes
Lotus arinagensis
Lotus australis
Lotus assakensis
Lotus arenarius
Lotus axilliflorus
Lotus broussonetii
Lotus brunneri
Lotus burttii
Lotus callis-viridis
Lotus becquetii
Lotus borbasii
Lotus benoistii
Lotus berthelotii
Lotus biflorus
Lotus glinoides
Lotus glacialis
Lotus glareosus
Lotus glaucus
Lotus drepanocarpus
Lotus gebelia
Lotus garcinii
Lotus fulgurans
Lupinus albus
Lupinus aliamandus
Lupinus aliattenuatus
Lupinus alibicolor
Lupinus alcis-montis
Lotus goetzei
Lupinus alaristatus
Lupinus albert-smithianus
Lupinus albosericeus
Lupinus albicaulis
Lupinus albifrons
Lupinus albescens
Lotus eriophthalmus
Lotus emeroides
Lotus dorycnium
Lotus eremiticus
Lotus creticus
Lotus cruentus
Lotus cytisoides
Lotus × davyae
Lotus dumetorum
Lotus edulis
Aegiphila graveolens
Lotus discolor
Lotus divaricatus
Lespedeza juncea
Lespedeza × neglecta
Lespedeza hisauchii
Lespedeza homoloba
Lespedeza inschanica
Lespedeza × intermixta
Lespedeza maritima
Lespedeza maximowiczii
Lespedeza × kagoshimensis
Lespedeza melanantha
Lespedeza × macrovirgata
Lespedeza × miquelii
Carpoxylon macrospermum
Lespedeza × manniana
Lespedeza leptostachya
Lespedeza × longifolia
Lespedeza dunnii
Lespedeza elegans
Halophila capricorni
Lespedeza × cyrtobuergeri
Lespedeza cyrtobotrya
Lespedeza daurica
Lespedeza davidii
Lespedeza fasciculiflora
Lespedeza × cyrtoloba
Acalypha beckii
Acalypha cupricola
Lespedeza gerardiana
Acalypha delicata
Acalypha guineensis
Acanthophoenix rousselii
Acianthera cabiriae
Acianthera fecunda
Lespedeza forrestii
Acianthera fornograndensis
Acianthera hamata
Acianthera herzogii
Acianthera pernambucensis
Acianthera rinkei
Lespedeza hirta
Lespedeza floribunda
Lespedeza fordii
Acis ionica
Acriopsis emarginata
Lespedeza violacea
Lespedeza texana
Lespedeza thunbergii
Carruthersia latifolia
Lespedeza tomentosa
Aeollanthus haumannii
Aeollanthus rydingianus
Aframomum wuerthii
Lespedeza virgata
Lessertia cryptantha
Lessertia brachystachya
Lessertia candida
Afrothismia amietii
Lessertia canescens
Lessertia capensis
Lessertia capitata
Agave galvaniae
Lessertia contracta
Agave vazquezgarciae
Lessertia depressa
Lessertia diffusa
Lessertia distans
Lessertia carnosa
Lessertia affinis
Lespedeza virginica
Lessertia brachypus
Lessertia benguellensis
Lessertia annularis
Carruthersia pilosa
Lessertia acanthorhachis
Carruthersia scandens
Lespedeza procumbens
Lespedeza pilosa
Lespedeza repens
Lespedeza × nuttallii
Lespedeza × oblongifolia
Lespedeza × robusta
Carterella alexanderae
Lespedeza × simulata
Lespedeza sessilifolia
Lespedeza stuevei
Aegiphila hastingsiana
Leptoderris aurantiaca
Leptoderris miegei
Leptoderris ledermannii
Allium altoatlanticum
Leptoderris micrantha
Allium apolloniensis
Allium autumniflorum
Leptoderris nobilis
Allium garbarii
Leptoderris oxytropis
Allium joharchii
Lespedeza cuneata
Allium kuhsorkhense
Leptoderris macrothyrsa
Allium longipapillatum
Leptoderris brachyptera
Allium montelburzense
Leptoderris congolensis
Allium tuchalense
Leptoderris coriacea
Leptoderris cyclocarpa
Leptoderris hypargyrea
Leptoderris harmsiana
Leptoderris fasciculata
Alocasia chaii
Alocasia infernalis
Leptoderris glabrata
Aloe alexandrei
Aloe ambrensis
Aloe antonii
Aloe aufensis
Aloe castilloniae
Aloe challisii
Aloe charlotteae
Leonardoxa africana
Aloe eximia
Aloe jibisana
Aloe johannis
Aloe kaokoensis
Aloe koenenii
Aloe miskatana
Aloe mitsioana
Aloe neoqaharensis
Leobordea lupinifolia
Aloe pachydactylos
Aloe rendilliorum
Aloe saudiarabica
Aloe vanrooyenii
Aloysia decipiens
Amana kuocangshanica
Anacamptis × alata
Anacamptis × alatoides
Anacamptis × caccabaria
Anacamptis cyrenaica
Anacamptis × dafnii
Anacamptis × eccarii
Anacamptis × feinbruniae
Anacamptis × genevensis
Anacamptis × gerakarionis
Anacamptis × laniccae
Anacamptis × larzacensis
Anacamptis × lasithica
Anacamptis × lloydiana
Leonardoxa romii
Anacamptis × menosii
Anacamptis × olida
Leptoderris reygaertii
Anacamptis × parvifolia
Lespedeza × acuticarpa
Leptosema bossiaeoides
Leptosema macrocarpum
Anacamptis × sciathia
Anacamptis × semisaccata
Leptosema tomentosum
Leptosema uniflorum
Anacamptis × simorrensis
Leptosema chambersii
Leptosema villosum
Anathallis graveolens
Anathallis reedii
Anathallis subnulla
Anathallis trullilabia
Leptolobium tenuifolium
Leptosema daviesioides
Leptosema chapmanii
Leptosema aculeatum
Leptosema anomalum
Leptosema aphyllum
Leptosema cervicorne
Lespedeza buergeri
Lespedeza angustifolia
Lespedeza × brittonii
Lespedeza capitata
Lespedeza caraganae
Lespedeza chinensis
Angraecum oeonioides
Anoectochilus annamensis
Lespedeza × bicoloba
Anthurium callejasii
Anthurium chocoense
Anthurium guatemalense
Anthurium palacioanum
Anthurium vanderknaapii
Lespedeza bicolor
Anthurium werffii
Aponogeton cuneatus
Aponogeton tofus
Leptoderris sassandrensis
Leptoderris tomentella
Leptoderris trifoliolata
Leptodesmia bojeriana
Leptodesmia congesta
Leptodesmia perrieri
Arachnothryx chimalaparum
Arenga ryukyuensis
Argylia conaiensis
Arisaema muratae
Leptolobium dasycarpum
Leptolobium elegans
Arthrochilus lavarackianus
Leptolobium nitens
Leptolobium bijugum
Lessertia eremicola
Aspidogyne grandis
Aspidogyne grayumii
Aspidogyne herzogii
Lonchocarpus eriocarinalis
Aspidogyne misera
Lonchocarpus eriophyllus
Aspidogyne popayanensis
Aspidogyne roseoalba
Lonchocarpus fuscopurpureus
Lonchocarpus emarginatus
Aspidogyne zonata
Astartea affinis
Astartea arbuscula
Astartea astarteoides
Lonchocarpus ferrugineus
Astus duomilia
Astus subroseus
Astus tetragonus
Astus wittweri
Babiana arenicola
Babiana carminea
Babiana cinnamomea
Babiana confusa
Babiana engysiphon
Lonchocarpus epigaeus
Babiana gariepensis
Babiana grandiflora
Babiana inclinata
Babiana karooica
Babiana lanata
Lonchocarpus ellipticus
Babiana lapeirousioides
Lonchocarpus galeottianus
Babiana melanops
Lonchocarpus hintonii
Babiana noctiflora
Babiana papyracea
Lonchocarpus hondurensis
Babiana petiolata
Lonchocarpus huetamoensis
Babiana radiata
Babiana rigidifolia
Babiana rubella
Lonchocarpus hermannii
Babiana tanquana
Lonchocarpus imatacensis
Babiana toximontana
Bahiella infundibuliflora
Lonchocarpus jaliscensis
Lessertia dykei
Lonchocarpus hughesii
Lonchocarpus guatemalensis
Beccariophoenix alfredii
Bellevalia leucantha
Lonchocarpus glaucifolius
Bertiera heterophylla
Lonchocarpus hidalgensis
Betula wuyiensis
Biermannia arunachalensis
Lonchocarpus hedyosmus
Lonchocarpus heptaphyllus
Lonchocarpus cruentus
Lonchocarpus argyrotrichus
Aegiphila herzogii
Lonchocarpus andrieuxii
Billbergia ambigua
Bomarea foertheriana
Bomarea huanuco
Bomarea puracensis
Borassus akeassii
Lonchocarpus atropurpureus
Brachionidium gonzalesiorum
Brachionidium quatuor
Lonchocarpus balsensis
Brachionidium yanachagaensis
Lonchocarpus acuminatus
Lonchocarpus bicolor
Lonchocarpus chiangii
Lonchocarpus chiricanus
Lonchocarpus cochleatus
Lonchocarpus castilloi
Lonchocarpus constrictus
Lonchocarpus costaricensis
Lonchocarpus crassispermus
Lonchocarpus comitensis
Lonchocarpus blainii
Brassaiopsis bodinieri
Lonchocarpus caudatus
Brassaiopsis ficifolioides
Brassaiopsis gigantea
Brassaiopsis nhatrangensis
Lonchocarpus capassa
Brassaiopsis pseudoficifolia
Lonchocarpus capensis
Lonchocarpus kerberi
Brodiaea santarosae
Bromheadia annamensis
Lotus holosericeus
Lotus jacobaeus
Bulbine capensis
Bulbine lolita
Lotus halophilus
Bulbine stolonifera
Bulbine suurbergensis
Bulbophyllum breimerianum
Bulbophyllum bryophilum
Bulbophyllum calimanianum
Bulbophyllum dulongjiangense
Lotus hebecarpus
Bulbophyllum ecornutoides
Lotus hebranicus
Bulbophyllum fimbriperianthium
Carvalhoa campanulata
Bulbophyllum gunnarii
Bulbophyllum guttulatoides
Bulbophyllum jackyi
Bulbophyllum kuanwuense
Lotus hirsutus
Bulbophyllum manipurense
Bulbophyllum novaciae
Carvalhoa macrophylla
Lotus lebrunii
Lotus lanuginosus
Lotus laricus
Bulbophyllum perseverans
Bulbophyllum petrae
Bulbophyllum rubrigemmum
Aegiphila hirsuta
Bulbophyllum vakonae
Lonchocarpus mutans
Bulbostylis medusae
Lotus krylovii
Lotus japonicus
Lotus jolyi
Lotus lancerottensis
Lotus kunkelii
Lotus lalambensis
Caryocar amygdaliferum
Lonchocarpus macrocarpus
Lonchocarpus longipedunculatus
Lonchocarpus longipes
Butia exospadix
Lonchocarpus longistylus
Butia lallemantii
Butia leptospatha
Butia marmorii
Lonchocarpus malacotrichus
Caryocar amygdaliforme
Lonchocarpus macrophyllus
Lonchocarpus madagascariensis
Lonchocarpus luteomaculatus
Lonchocarpus lanceolatus
Lonchocarpus larensis
Lonchocarpus lasiotropis
Caryocar brasiliense
Lonchocarpus lilloi
Lonchocarpus lindsayi
Lonchocarpus lineatus
Lonchocarpus monticola
Lonchocarpus morenoi
Lonchocarpus magallanesii
Lotus graecus
Lonchocarpus minor
Caladenia ampla
Caladenia ancylosa
Caladenia clavescens
Caladenia cremna
Caladenia cretacea
Lonchocarpus michelianus
Caladenia douglasiorum
Lonchocarpus monophyllus
Caladenia grampiana
Lonchocarpus minimiflorus
Caladenia oreophila
Lonchocarpus monofoliaris
Caladenia osmera
Caladenia peisleyi
Lonchocarpus molinae
Calamus evansii
Calamus hukaungensis
Calamus meghalayensis
Calamus minor
Calanthe duyana
Leucaena cuspidata
Calanthe maxii
Callitriche brevistyla
Callitriche fuscicarpa
Leucaena esculenta
Callitriche glareosa
Leucaena diversifolia
Callitriche raveniana
Calochilus montanus
Calochilus praealtus
Calochilus pruinosus
Calochilus pulchellus
Lessertia villosa
Calochilus sandrae
Calochilus stramenicola
Calochilus therophilus
Calochilus uliginosus
Leucaena confertiflora
Leucaena collinsii
Carapichea dolichophylla
Caryocar coriaceum
Carex bijiangensis
Carex globulosa
Leucaena magnifica
Carex obliquitruncata
Leucaena matudae
Leucaena × mixtec
Carex reznicekii
Carex × ruedtii
Carex × schatzii
Carex subfuegiana
Leucaena pallida
Caryocar costaricense
Catasetum bertioguense
Catasetum dejeaniorum
Leucaena multicapitula
Cattleya × calimaniana
Leucaena greggii
Cattleya × gaezeriana
Leucaena involucrata
Leucaena lanceolata
Leucaena macrophylla
Cattleya × labendziana
Leucaena lempirana
Leucaena leucocephala
Caryocar cuneatum
Lessertia lanata
Lessertia macroflora
Lessertia macrostachya
Lessertia obtusata
Lessertia microcarpa
Caryocar dentatum
Lessertia inflata
Lessertia miniata
Lessertia montana
Lessertia mossii
Lessertia margaritacea
Lessertia fruticosa
Caryocar edule
Lessertia excisa
Lessertia falciformis
Lessertia flanaganii
Lessertia kensitii
Cattleya × schunkiana
Lessertia frutescens
Lessertia ingeliensis
Lessertia globosa
Lessertia harveyana
Caryocar glabrum
Lessertia herbacea
Lessertia humilis
Lessertia incana
Lessertia flexuosa
Lessertia stricta
Lessertia sneeuwbergensis
Chassalia bipindensis
Lessertia spinescens
Cheirostylis celebensis
Lessertia nana
Cheirostylis latipetala
Cheirostylis serpens
Chilocarpus hirtus
Lessertia subumbellata
Chilocarpus pubescens
Chilocarpus sarawakensis
Lessertia tenuifolia
Chiloglottis sphaerula
Lessertia thodei
Lessertia tomentosa
Chionanthus colonchensis
Aegiphila hirsutissima
Chionanthus macrothyrsus
Lessertia pappeana
Lessertia pauciflora
Chionanthus verticillatus
Lessertia perennans
Lessertia phillipsiana
Lessertia physodes
Lessertia rigida
Lessertia prostrata
Chlorophytum kolhapurense
Chlorophytum pseudocaule
Leucaena pulverulenta
Chomelia breedlovei
Chomelia crassifolia
Chrysophyllum manabiense
Chrysophyllum wilsonii
Clara stricta
Cleisostoma melanorachis
Cleisostoma subulifolium
Clerodendrum atlanticum
Clethra formosa
Clinopodium barosmum
Clinopodium caricum
Clinopodium cilicicum
Clinopodium dalmaticum
Clinopodium dolichodontum
Clinopodium euosmum
Clinopodium frivaldszkyanum
Clinopodium jacquelinae
Liparia umbellifera
Clinopodium kilimandschari
Liparia vestita
Clinopodium nepalense
Clinopodium pulegium
Caryocar gracile
Clinopodium taygeteum
Clinopodium uhligii
Clinopodium wardii
Clivia × nimbicola
Caryocar harlingii
Loesenera gabonensis
Cnidoscolus graminifolius
Cnidoscolus guatimalensis
Cnidoscolus hypokerinus
Cnidoscolus populifolius
Cnidoscolus rupestris
Coccothrinax torrida
Loesenera kalantha
Loesenera talbotii
Coelogyne alvinlokii
Loesenera walkeri
Lessertia emarginata
Coelogyne fonstenebrarum
Coelogyne sudora
Colchicum albanense
Colchicum albomarginatum
Colchicum amphigaripense
Colchicum asteroides
Colchicum austrocapense
Colchicum bellum
Colchicum buchubergense
Listia heterophylla
Colchicum burkei
Colchicum capense
Colchicum cedarbergense
Caryocar microcarpum
Liparia splendens
Colchicum circinatum
Colchicum clanwilliamense
Leucochloron foederale
Colchicum crenulatum
Leucochloron incuriale
Colchicum crispum
Leucochloron limae
Colchicum cruciatum
Colchicum cuspidatum
Colchicum decipiens
Caryocar montanum
Colchicum dregei
Colchicum eghimocymbion
Colchicum etesionamibense
Colchicum eucomoides
Colchicum europaeum
Colchicum exiguum
Leucochloron minarum
Colchicum gramineum
Colchicum greuterocymbium
Colchicum hantamense
Caryocar nuciferum
Colchicum henssenianum
Colchicum hierrense
Colchicum hughocymbion
Colchicum huntleyi
Leucaena salvadorensis
Colchicum irroratum
Leucaena trichodes
Colchicum karooparkense
Leucaena trichandra
Colchicum knersvlaktense
Colchicum kunkelianum
Colchicum longipes
Colchicum melanthioides
Caryocar pallidum
Leucaena × spontanea
Colchicum natalense
Colchicum orienticapense
Colchicum poeltianum
Liparia graminifolia
Colchicum praeirroratum
Colchicum psammophilum
Liparia hirsuta
Colchicum rechingeri
Colchicum roseum
Liparia laevigata
Colchicum scabromarginatum
Colchicum stirtonii
Liparia myrtifolia
Colchicum striatum
Liparia congesta
Colchicum swazicum
Liparia parva
Colchicum undulatum
Liparia racemosa
Colchicum vanjaarsveldii
Liparia rafnioides
Colchicum villosum
Colchicum volutare
Colchicum walteri
Leucaena pueblana
Colchicum worsonense
Liparia latifolia
Liparia bonaespei
Colea gentryi
Liparia striata
Colea resupinata
Colea rosea
Colea sytsmae
Liparia genistoides
Liparia boucheri
Liparia calycina
Liparia capitata
Liparia confusa
Liparia angustifolia
Coptosperma bernierianum
Coptosperma borbonicum
Lupinus syriggedes
Coptosperma cymosum
Lupinus tacitus
Coptosperma humblotii
Lupinus tafiensis
Coptosperma madagascariense
Lupinus taurimortuus
Coptosperma pachyphyllum
Coptosperma sessiliflorum
Lupinus tarapacensis
Lupinus tarijensis
Lupinus tarmaensis
Lupinus tassilicus
Lupinus talahuensis
Lupinus suksdorfii
Lupinus subtomentosus
Lupinus subvexus
Lupinus sufferrugineus
Lupinus surcoensis
Coryanthes angelantha
Lupinus sulphureus
Coryanthes gustavo-romeroi
Coryanthes javieri
Coryanthes melissae
Lupinus summersianus
Coryanthes oscarii
Lupinus tauris
Coryanthes pacaraimensis
Lupinus succulentus
Coryanthes recurvata
Caryocar villosum
Coryanthes selbyana
Lupinus tolimensis
Lupinus tomentosus
Lupinus tominensis
Costus bullatus
Costus eburneus
Lupinus toratensis
Costus muluensis
Lupinus tatei
Coussarea longilaciniata
Lupinus tracyi
Coussarea spicata
Crepidium fontinale
Lupinus triananus
Crinum jasonii
Croton mayanus
Lupinus tetracercophorus
Lupinus tayacajensis
Aegiphila hoehnei
Curcuma larsenii
Lupinus texensis
Lupinus tidestromii
Cyclopogon gardneri
Cyclopogon torusus
Lupinus soratensis
Lupinus smithianus
Lupinus solanagrorum
Cymbidium concinnum
Lupinus simulans
Lupinus soukupianus
Lupinus sparsiflorus
Lupinus subsessilis
Lupinus somaliensis
Cymbidium sichuanicum
Lupinus nubigenus
Cynorkis cadetii
Lupinus shockleyi
Lupinus shrevei
Cynorkis lindleyana
Lupinus sierrae-blancae
Cyperus microcristatus
Lupinus sinaloensis
Cyperus rheophyticus
Cyperus simaoensis
Cyperus vandervekenii
Lupinus simonsianus
Cyrtochilum gracielae
Lupinus subcarnosus
Cyrtorchis guillaumetii
Dactylorhiza cantabrica
Caryodendron amazonicum
Lupinus storkianus
Lupinus subcuneatus
Lupinus subhamatus
Decaspermum teretis
Lupinus subinflatus
Dendrobium bicolense
Caryodendron angustifolium
Dendrobium chapaense
Lupinus subacaulis
Lupinus staffordiae
Dendrobium cymbicallum
Dendrobium davaoense
Lupinus spectabilis
Dendrobium heokhuii
Lupinus splendens
Dendrobium ochthochilum
Dendrobium optimuspatruus
Lupinus stiversii
Dendrobium pleasancium
Dendrobium reginanivis
Lupinus stipulatus
Dendrobium rickscottianum
Dendrobium roseosparsum
Lupinus spruceanus
Dendrobium vogelsangii
Dendrochilum quinquecallosum
Caryodendron janeirense
Dendrochilum undulatum
Dendropanax australis
Dendropanax caudatus
Dendropanax denticulatus
Dendropanax nebulosus
Lysidice brevicalyx
Deppea keniae
Deppea pauciflora
Dianella haematica
Dianella latissima
Dianella tenuissima
Caryodendron orinocense
Lupinus williamsianus
Dichaea alinae
Dichaea dressleri
Lupinus yaulyensis
Dichaea globosa
Lupinus wyethii
Dichaea gomez-lauritoi
Lupinus xanthophyllus
Lupinus xenophytus
Dicrastylis globiflora
Dicrastylis rugosifolia
Lupinus yanahuancensis
Lupinus yarushensis
Lupinus ynesiae
Lysidice rhodostegia
Dipodium fragrans
Disa remota
Disa vigilans
Diuris basaltica
Diuris curta
Diuris eborensis
Diuris eburnea
Diuris fucosa
Diuris gregaria
Diuris immaculata
Diuris protena
Diuris unica
Lysiloma latisiliquum
Lysiloma acapulcense
Lysiloma auritum
Lysiloma divaricatum
Dracaena impressivenia
Dracontium iquitense
Dracula dens-canis
Dracula saulii
Lupinus william-lobbii
Drakaea andrewsiae
Drakaea concolor
Drakaea confluens
Lupinus valerioi
Drakaea gracilis
Lupinus vallicola
Drakaea isolata
Drakaea micrantha
Lupinus vargasianus
Lupinus velillensis
Drimia mzimvubuensis
Lupinus variicolor
Drosera allantostigma
Drosera leucostigma
Drosera patens
Drosera prostrata
Drosera rupicola
Lupinus umidicola
Drosera × sidjamesii
Dryadella litoralis
Lupinus truncatus
Dryadella marilyniana
Drypetes bakembei
Lupinus tucumanensis
Lupinus ulbrichianus
Lupinus uleanus
Lupinus uncialis
Lupinus uncinatus
Eleocharis starczenkoae
Lupinus urcoensis
Lupinus urubambensis
Encyclia oliveirana
Lupinus velutinus
Encyclia ossenbachiana
Lupinus ultramontanus
Lupinus weberbaueri
Lupinus visoensis
Ephedra dawuensis
Lupinus volubilis
Epidendrum acroamparoanum
Lupinus volutans
Epidendrum acroscopeum
Lupinus varnerianus
Epidendrum amaruense
Epidendrum atypicum
Lupinus villosus
Epidendrum caparaoense
Epidendrum chalcochromum
Lupinus werdermannianus
Epidendrum cruciforme
Lupinus westianus
Epidendrum cryptorhachis
Epidendrum cyclolobum
Epidendrum dejeaniae
Lupinus wilkesianus
Epidendrum dolichochlamys
Epidendrum folsomii
Lupinus versicolor
Epidendrum fortunae
Epidendrum gymnochlamys
Lupinus venezuelensis
Epidendrum haberi
Lupinus ventosus
Epidendrum hornitense
Epidendrum kusibabii
Lupinus verbasciformis
Epidendrum microrigidiflorum
Epidendrum nanodentatum
Lupinus vernicius
Epidendrum niveocaligarium
Epidendrum pachacutequianum
Epidendrum pachytepalum
Epidendrum philowercklei
Epidendrum platystomoides
Lupinus viduus
Epidendrum platystomum
Lupinus vilcabambensis
Epidendrum ptochicum
Epidendrum quispei
Lupinus verjonensis
Epidendrum romero-castannedae
Epidendrum salpichlamys
Epidendrum sangayense
Epidendrum unicallosum
Lupinus persistens
Epidendrum vasquezii
Lupinus peruvianus
Epidendrum vulgoamparoanum
Lupinus philippianus
Epidendrum waiandtii
Epidendrum ypsilum
Lupinus pickeringii
Epipactis alata
Lupinus pilosissimus
Lupinus pilosus
Lupinus pringlei
Epipactis rivularis
Lupinus pearceanus
Erasanthe henrici
Lupinus peirsonii
Lupinus pendentiflorus
Lupinus perissophytus
Eremiolirion amboense
Lupinus penlandianus
Lupinus perblandus
Lupinus perbonus
Eria chlorantha
Lupinus perennis
Eriocaulon devendranii
Lupinus praealtus
Lupinus poopoensis
Lupinus popayanensis
Eriochilus helonomos
Lupinus pinguis
Eriochilus pulchellus
Lupinus potosinus
Eriochilus valens
Lupinus praestabilis
Lupinus praetermissus
Lupinus pratensis
Etlingera albolutea
Etlingera amomoides
Etlingera aurantia
Etlingera baculutea
Lupinus plattensis
Etlingera balikpapanensis
Etlingera barioensis
Lupinus pipersmithianus
Etlingera burttii
Lupinus pisacensis
Etlingera dictyota
Lupinus piurensis
Etlingera facifera
Lupinus platamodes
Etlingera insolita
Etlingera isip
Etlingera lagarophylla
Etlingera megalocheilos
Lupinus platyptenus
Etlingera muriformis
Etlingera otiolophos
Lupinus polycarpus
Etlingera palangkensis
Lupinus polyphyllus
Etlingera rosamariae
Etlingera sayapensis
Lupinus paucovillosus
Lupinus opertospicus
Eucalyptus alipes
Eucalyptus megasepala
Lupinus oquendoanus
Eucalyptus orthostemon
Eucalyptus platydisca
Lupinus oreganus
Eucalyptus proxima
Lupinus oreophilus
Eugenia conchalensis
Lupinus ornatus
Eugenia haberi
Lupinus oscar-haughtii
Eugenia rugosissima
Eugenia yasuniana
Euphorbia bertemariae
Euphorbia collenetteae
Lupinus obscurus
Lupinus obtunsus
Euphorbia gammaranoi
Lupinus onustus
Euphorbia gilbertiana
Lupinus ochoanus
Euphorbia greuteri
Lupinus octablomus
Euphorbia madinahensis
Euphorbia marrupana
Euphorbia namuliensis
Euphorbia saudiarabica
Lupinus otto-buchtienii
Euphorbia spissa
Lupinus obtusilobus
Euphorbia stenocaulis
Euphorbia taifensis
Eurystyles lobata
Lupinus paruroensis
Faramea chiapensis
Faramea oaxacensis
Faramea pedunculata
Lupinus paniculatus
Lupinus parvifolius
Lupinus pasachoensis
Lupinus patulus
Lupinus paucartambensis
Lupinus palaestinus
Lupinus otto-kuntzeanus
Lupinus otuzcoensis
Lupinus ovalifolius
Gagea alexii
Lupinus pachanoanus
Gagea alii
Lupinus pachitensis
Gagea baluchistanica
Lupinus paranensis
Gagea bashoensis
Lupinus padre-crowleyi
Gagea bowes-lyonii
Lupinus paraguariensis
Gagea daqingshanensis
Gagea drummondii
Lupinus pallidus
Gagea jispensis
Gagea leosii
Gagea mergalahensis
Gagea pakistanica
Lupinus pachylobus
Gagea punjabica
Gagea quettica
Lupinus russellianus
Gagea rawalpindica
Gagea rubinae
Lupinus sabinianus
Gagea spumosa
Gagea utriculosa
Gagea wallichii
Lupinus saxatilis
Galeopsis nana
Galium ionicum
Lupinus ruizensis
Gardenia beamanii
Gardenia chanii
Gardenia epiphytica
Lupinus sandiensis
Gasteria tukhelensis
Lupinus santanderensis
Lupinus sarmentosus
Lupinus romasanus
Gastrodia major
Gastrodia punctata
Gastrodia similis
Lupinus princei
Gastrodia theana
Lupinus roseolus
Gastrodia tonkinensis
Lupinus roseorum
Gastrodia wuyishanensis
Lupinus rotundiflorus
Geostachys belumensis
Lupinus rusbyanus
Geostachys erectifrons
Lupinus rowleeanus
Geostachys maliauensis
Lupinus rupestris
Lupinus ruber
Lupinus rubriflorus
Gladiolus attilae
Lupinus saxosus
Gloriosa flavovirens
Gloriosa lindenii
Lupinus semperflorens
Gloriosa littonioides
Gloriosa modesta
Lupinus sericatus
Gloriosa revoilii
Lupinus sericeolodix
Gloriosa rigidifolia
Gomphostemma grandiflorum
Gongora meneziana
Lupinus semiaequus
Goodyera fimbrilabia
Lupinus sericeus
Goodyera myanmarica
Goodyera polyphylla
Goodyera purpusii
Lupinus seifrizianus
Goodyera zacuapanensis
Gossia longipetiolata
Gossia scottiana
Lupinus schickendantzii
Lupinus schumannii
Guettarda quadrifida
Guzmania conglomerata
Guzmania gracilis
Lupinus semiprostratus
Guzmania kareniae
Lupinus sellowianus
Lupinus sellulus
Lupinus pulloviridus
Lupinus pulvinaris
Lupinus purpurascens
Gynochthodes oresbia
Lupinus punto-reyesensis
Habenaria binghamii
Lupinus puracensis
Habenaria bonateoides
Lupinus purdieanus
Habenaria carvajaliana
Lupinus × pureriae
Habenaria castroi
Habenaria clareae
Habenaria cuevasiana
Lupinus proculaustrinus
Habenaria geerinckiana
Habenaria harderi
Habenaria jardeliana
Lupinus prostratus
Habenaria kariniae
Habenaria lizbethae
Lupinus pucapucensis
Habenaria ludibundiciliata
Lupinus prouvensalanus
Habenaria mariae
Lupinus pubescens
Habenaria micheliana
Lupinus prunophilus
Habenaria pinzonii
Habenaria pubidactyla
Lupinus × pseudopolyphyllus
Lupinus pseudotsugoides
Habenaria socorroae
Lupinus pusillus
Habenaria xochitliae
Lupinus protrusus
Lupinus rhodanthus
Lupinus regnellianus
Halophila mikii
Halophila nipponica
Lupinus purosericeus
Halophila okinawensis
Lupinus revolutus
Halophila sulawesii
Lupinus richardianus
Lupinus rivetianus
Lupinus rivularis
Handroanthus arianeae
Handroanthus billbergii
Lupinus quercuum
Handroanthus botelhensis
Handroanthus bureavii
Handroanthus catarinensis
Lupinus puyupatensis
Handroanthus chrysanthus
Lupinus pycnostachys
Handroanthus coralibe
Handroanthus cristatus
Lupinus reflexus
Handroanthus guayacan
Lupinus quitensis
Handroanthus incanus
Lupinus radiatus
Handroanthus lapacho
Handroanthus pumilus
Lupinus ramosissimus
Handroanthus riodocensis
Handroanthus selachidentatus
Handroanthus serratifolius
Lupinus quellomayus
Handroanthus spongiosus
Linum meletonis
Handroanthus subtilis
Handroanthus uleanus
Linum maritimum
Linum marojejyense
Linum mauritanicum
Linum medium
Haworthia diaphana
Linum mexicanum
Linum micranthum
Linum mcvaughii
Haworthia fukuyae
Linum macrocarpum
Linum macraei
Linum macrorhizum
Linum marginale
Haworthia sapphaia
Linum nelsonii
Linum mysorense
Hechtia nuusaviorum
Hechtia perotensis
Hemerocallis × fallaxlittoralis
Hemipilia discolor
Linum neomexicanum
Linum nervosum
Linum narbonense
Linum modestum
Holothrix klimkoana
Linum monogynum
Linum mucronatum
Hypolytrum subcompositus
Linum longipes
Hypoxis nivea
Caryopteris forrestii
Linum hypericifolium
Linum jimenezii
Linum imbricatum
Iris celikii
Iris kamelinii
Iris nezahatiae
Iris pseudocapnoides
Linum intercursum
Iris pskemensis
Linum iranicum
Isolepis levynsiana
Linum lundellii
Ixora aoupinieensis
Ixora oreogena
Jatropha calcarea
Linum hirsutum
Juncus lancangensis
Keetia bakossiorum
Linum hudsonioides
Linum hologynum
Lachenalia cernua
Lachenalia lutea
Lachenalia nardousbergensis
Caryopteris glutinosa
Linum leucanthum
Linum lewisii
Linum lasiocarpum
Lagopsis darwiniana
Linum littorale
Lamium gevorense
Lantana × strigocamara
Caryopteris incana
Linum keniense
Linum kingii
Lecanorchis vietnamica
Linum leonii
Ledebouria cremnophila
Linum komarovii
Ledebouria sudanica
Ledebouria venteri
Linum numidicum
Linum scabrellum
Linum rzedowskii
Leptactina deblockiae
Linum salsoloides
Leptactina rheophytica
Leptotes vellozicola
Liparis ambohimangana
Linum schiedeanum
Liparis clareae
Linum nodiflorum
Liparis filiformis
Linum ramosissimum
Liparis petraea
Liparis tripartita
Lithocarpus glaucus
Linum rupestre
Linum rigidum
Lueddemannia dalessandroi
Linum squamulosum
Lueddemannia striata
Linum scoparium
Linum stelleroides
Linum stocksianum
Linum striatum
Linum strictum
Linum squarrosum
Linum setaceum
Linum selaginoides
Linum seljukorum
Linum spergulinum
Linum smithii
Linum silpii
Linum pallescens
Linum pamphylicum
Luzula divulgatiformis
Luzula exspectata
Linum perenne
Lycaste measuresiana
Lycaste × niesseniae
Lycaste occulta
Lycaste puntarenasensis
Lycaste viridescens
Linum obtusatum
Lycaste xanthocheila
Linum olgae
Linum olympicum
Magnolia guerrerensis
Linum pallasianum
Malaxis auriculata
Linum orizabae
Linum oligophyllum
Mallotus connatus
Mallotus longinervis
Mallotus minimifructus
Linum puberulum
Mallotus mirus
Mallotus nudiflorus
Linum pubescens
Mallotus polycarpus
Mallotus spinifructus
Mandevilla angustata
Mandevilla hesperia
Linum pungens
Mandevilla nacapulensis
Mandevilla nevadana
Mandevilla tristis
Mandevilla undulata
Linum quadrifolium
Linum punctatum
Linum persicum
Linum peyronii
Linum phitosianum
Linum prostratum
Linum polygaloides
Linum pratense
Linum pringlei
Linum albidum
Linum album
Masdevallia cheloglossa
Linum alpinum
Linum heterostylum
Masdevallia gastrodes
Caryopteris mongholica
Limnanthes macounii
Masdevallia ivanii
Limnanthes montana
Masdevallia listroglossa
Masdevallia magaliana
Masdevallia nijhuisiae
Masdevallia norrisiorum
Masdevallia nunezii
Limnanthes vinculans
Masdevallia ruizii
Masdevallia silvanoi
Maxillaria curvicolumna
Linum amurense
Linum anglicum
Melaleuca brachyandra
Linum altaicum
Melaleuca chisholmii
Melaleuca comboynensis
Melaleuca faucicola
Melaleuca flammea
Linum appressum
Melaleuca flavovirens
Melaleuca formosa
Melaleuca linearifolia
Melaleuca montana
Melaleuca orophila
Melaleuca pachyphylla
Linum acuticarpum
Melaleuca pallida
Melaleuca paludicola
Linum adenophyllum
Melaleuca pearsonii
Melaleuca phoenicea
Linum aethiopicum
Melaleuca pityoides
Melaleuca polandii
Linum africanum
Melaleuca recurva
Melaleuca rugulosa
Melaleuca shiressii
Melaleuca subulata
Melaleuca virens
Linum adustum
Melaleuca williamsii
Lysiphyllum carronii
Lysiphyllum cunninghamii
Lysiphyllum diphyllum
Lysiphyllum gilvum
Lysiphyllum hookeri
Lysiphyllum winitii
Microchilus borjaquijosae
Leitneria floridana
Microchilus caramantae
Microchilus carchiensis
Micromyrtus acuta
Lysiphyllum strychnifolium
Micromyrtus chrysodema
Micromyrtus clavata
Lupinus notabilis
Micromyrtus navicularis
Micromyrtus placoides
Micromyrtus redita
Micromyrtus triptycha
Lysiphyllum binatum
Lysiloma tergeminum
Mitracarpus aristatus
Mitracarpus capitatus
Mitracarpus carnosus
Limnanthes bakeri
Mitracarpus falcatus
Mitracarpus floribundus
Limnanthes douglasii
Mitracarpus trichanthus
Lennoa madreporoides
Moraea marginata
Mosla bracteata
Limnanthes floccosa
Musa barioensis
Musa sakaiana
Limnanthes alba
Muscarella ancora
Muscarella aristata
Muscarella catoxys
Muscarella cestrochila
Muscarella claviculata
Muscarella clavigera
Muscarella coeloglossa
Muscarella corynetes
Lepidobotrys staudtii
Muscarella cynocephala
Muscarella delicatula
Muscarella echinodes
Muscarella exesilabia
Muscarella fimbriata
Muscarella fuchsii
Muscarella furcatipetala
Muscarella gongylodes
Muscarella helenae
Linum empetrifolium
Muscarella herpestes
Muscarella ichthyonekys
Linum erigeroides
Muscarella infinita
Linum flagellare
Muscarella intonsa
Linum euboeum
Muscarella kennedyi
Muscarella latilabris
Muscarella lipothrix
Linum extraaxillare
Muscarella llamachoi
Muscarella longilabris
Muscarella macroblepharis
Linum esterhuyseniae
Muscarella marginata
Linum digynum
Muscarella megalops
Linum decumbens
Muscarella oblonga
Muscarella perangusta
Muscarella quinqueseta
Linum densiflorum
Muscarella rojohniae
Muscarella samacensis
Muscarella schudelii
Linum emirnense
Muscarella semperflorens
Muscarella sibatensis
Linum elegans
Muscarella strumosa
Muscarella stumpflei
Linum doerfleri
Muscarella tamboensis
Linum dolomiticum
Muscarella tempestalis
Linum drymarioides
Muscarella trullifera
Muscarella tsubotae
Muscarella villosilabia
Muscarella werneri
Linum gyaricum
Muscarella xanthella
Linum gracile
Muscarella xyloura
Muscarella zephyrina
Muscari turcicum
Linum grandiflorum
Myoxanthus werneri
Linum filiforme
Myrcia clavija
Linum guatemalense
Myrcia inconspicua
Myrcia robusta
Myrcia verrucosa
Linum gypsogenium
Myrciaria pilosa
Linum harlingii
Caryopteris tangutica
Linum harperi
Linum hellenicum
Linum flavum
Myxochlamys mullerensis
Namaquanula bruynsii
Narcissus × caramulensis
Linum floridanum
Linum goulimyi
Neotinea × dietrichiana
Nothoscordum izaguirreae
Oberonia huensis
Linum austriacum
Linum australe
Linum aristatum
Linum heterosepalum
Linum arboreum
Caryopteris trichosphaera
Linum aretioides
Linum aroanium
Linum arenicola
Linum bahamense
Linum cratericola
Linum cubense
Oeceoclades callmanderi
Linum czernjajevii
Linum cruciatum
Linum compactum
Linum basarabicum
Ophiopogon ogisui
Linum cremnophilum
Linum baicalense
Linum comptonii
Linum congestum
Caryota alberti
Linum corymbiferum
Linum corymbulosum
Lupinus carlos-ochoae
Ophrys × cicmiriana
Lupinus camiloanus
Lupinus carazensis
Lupinus carchiensis
Lupinus cardenasianus
Lupinus carhuamayus
Lupinus caballoanus
Lupinus canus
Lupinus cacuminis
Lupinus caespitosus
Lupinus calcensis
Lupinus caldasensis
Lupinus chlorolepis
Lupinus chamissonis
Lupinus chavanillensis
Lupinus chiapensis
Caryota cumingii
Lupinus chihuahuensis
Lupinus chipaquensis
Lupinus cesar-vargasii
Lupinus chocontensis
Lupinus chongos-bajous
Lupinus christinae
Lupinus chrysanthus
Lupinus aureonitens
Orchipedum echinatum
Orchis × bispurium
Lupinus carpapaticus
Lupinus carrikeri
Orchis × kretzschmariorum
Lupinus caucensis
Orchis × lucensis
Lupinus chachas
Lupinus cesaranus
Lupinus cavicaulis
Lupinus ccorilazensis
Lupinus celsimontanus
Lupinus cervinus
Orchis × willingiorum
Lupinus caudatus
Lupinus bi-inclinatus
Lupinus bartlettianus
Lupinus bartolomei
Ornithocephalus aristatus
Lupinus benthamii
Ornithogalum neopatersonia
Lupinus barbiger
Lupinus bicolor
Orthophytum boudetianum
Orthophytum lanuginosum
Lupinus cachupatensis
Orthophytum pseudovagans
Orthophytum riocontense
Orthophytum rubiginosum
Lupinus nubilorum
Orthophytum striatifolium
Lupinus austrobicolor
Lupinus austrohumifusus
Lupinus austrorientalis
Pabstiella parvifolia
Lupinus austrosericeus
Lupinus barkeri
Palicourea crystallina
Palicourea cutucuana
Lupinus ballianus
Palicourea gelsemiiflora
Lupinus bandelierae
Palicourea gemmiflora
Lupinus bangii
Palicourea lemoniana
Lupinus barbatilabius
Palicourea loxensis
Palicourea otongensis
Lupinus bingenensis
Palicourea smithiana
Pandanus callmanderiana
Pandanus humbertii
Lupinus brevicaulis
Panisea vinhii
Lupinus brevior
Lupinus breviscapus
Lupinus breweri
Lupinus bryoides
Lupinus buchtienii
Lupinus burkartianus
Lupinus burkei
Lupinus blaisdellii
Aegiphila insignis
Lupinus bogotensis
Lupinus brevecuneus
Lupinus bombycinocarpus
Lupinus boyacensis
Lupinus brachypremnon
Lupinus bracteolaris
Lupinus chumbivilcensis
Lupinus bolivianus
Lupinus digitatus
Lupinus disjunctus
Lupinus dissimulans
Lupinus durangensis
Lupinus dorae
Lupinus dotatus
Caryota kiriwongensis
Lupinus chrysocalyx
Lupinus decurrens
Lupinus deflexus
Lupinus delicatulus
Lupinus diffusus
Lupinus densiflorus
Lupinus diehlii
Lupinus depressus
Lupinus diasemus
Lupinus eriocalyx
Lupinus eramosus
Lupinus erectifolius
Lupinus eremonomus
Lupinus eriocladus
Lupinus espinarensis
Lupinus evermannii
Lupinus exaltatus
Caryota maxima
Lupinus excubitus
Lupinus ehrenbergii
Paphiopedilum × cribbii
Lupinus dusenianus
Paphiopedilum × glanzii
Lupinus eanophyllus
Paphiopedilum thaianum
Lupinus edysomatus
Lupinus elaphoglossum
Paphiopedilum × yingjiangense
Lupinus elatus
Lupinus elegans
Lupinus elegantulus
Lupinus elmeri
Lupinus decemplex
Lupinus egens
Lupinus constancei
Caryota mitis
Lupinus condensiflorus
Lupinus confertus
Paris caobangensis
Lupinus congdonii
Lupinus cotopaxiensis
Lupinus comptus
Lupinus convencionensis
Lupinus cookianus
Caryota monostachya
Lupinus coriaceus
Lupinus conicus
Lupinus citrinus
Lupinus clarkei
Aegiphila integrifolia
Lupinus cochapatensis
Lupinus colcabambensis
Lupinus concinnus
Lupinus colombiensis
Lupinus compactiflorus
Caryota no
Pennilabium naja
Pentagonia pachiteana
Lupinus cuspidatus
Lupinus cuzcensis
Peponidium crassifolium
Lupinus × cymba-egressus
Lupinus costaricensis
Lupinus cusickii
Caryota obtusa
Lupinus dalesiae
Phaius tonkinensis
Lupinus decaschistus
Lupinus cymboides
Lupinus couthouyanus
Lupinus covillei
Lupinus croceus
Lupinus crucis-viridis
Lupinus cuatrecasasii
Lupinus culbertsonii
Philodendron huaynacapacense
Lupinus cumulicola
Philodendron rimachii
Philodendron ushanum
Lupinus crotalarioides
Philodendron wadedavisii
Phloeophila ursula
Phlomis dincii
Phlomis isiliae
Phlomoides mazzettii
Phlomoides pacifica
Phlomoides stellata
Phyllanthus gradyi
Phyllanthus leucochlamys
Luetzelburgia auriculata
Phyllarthron nocturnum
Luetzelburgia trialata
Phyllarthron sahamalazensis
Phyllarthron vokoaninensis
Luetzelburgia guaissara
Luetzelburgia praecox
Pichonia daenikeri
Pinanga jambusana
Caryota ophiopellis
Pinanga limbangensis
Pinochia corymbosa
Pinochia floribunda
Pinochia monteverdensis
Pinochia peninsularis
Pitcairnia albolutea
Pitcairnia azouryi
Pitcairnia bakiorum
Pitcairnia bifurcatispina
Pitcairnia brackeana
Pitcairnia cataractae
Pitcairnia cofanorum
Pitcairnia condorensis
Lupinus aureus
Pitcairnia deroosei
Pitcairnia goudae
Pitcairnia lutheri
Pitcairnia marinii
Pitcairnia neillii
Pitcairnia olivaestevae
Pitcairnia oxapampae
Pitcairnia palaciosii
Pitcairnia rojasii
Pitcairnia susannae
Pitcairnia tillii
Luetzelburgia andrade-limae
Caryota rumphiana
Plagiostachys brevicalcarata
Plagiostachys longicaudata
Plagiostachys megacarpa
Plagiostachys roseiflora
Plagiostachys viridisepala
Planchonella asterocarpon
Planchonella crenata
Planchonella dothioensis
Planchonella glauca
Lotus weilleri
Planchonella latihila
Planchonella luteocostata
Planchonella mandjeliana
Lotus wildii
Planchonella myrsinifolia
Luetzelburgia bahiensis
Planchonella myrsinodendron
Planchonella povilana
Planchonella roseoloba
Planchonella rufocostata
Planchonella xylocarpa
Planchonia rupestris
Lotus × ucrainicus
Platanthera epiphytica
Platanthera × mixta
Platanthera tescamnis
Platanthera yosemitensis
Platystele tobarii
Plectranthus brevimentum
Plectranthus stylesii
Plinia longiacuminata
Plinia subavenia
Plocama afghanica
Plocama asperuliformis
Plocama aucheri
Plocama botschantzevii
Plocama brevifolia
Plocama bruguieri
Plocama bucharica
Plocama calabrica
Plocama calcicola
Plocama calycoptera
Plocama crocyllis
Plocama crucianelloides
Lupinus aralloius
Plocama dubia
Plocama eriantha
Lupinus arboreus
Plocama hymenostephana
Lupinus arbustus
Plocama iljinii
Plocama inopinata
Plocama jolana
Plocama kandaharensis
Lupinus arbutosocius
Plocama macrantha
Plocama mestscherjakovii
Lupinus archeranus
Plocama olivieri
Lupinus arcticus
Plocama puberula
Plocama putorioides
Plocama reboudiana
Plocama rosea
Plocama somaliensis
Plocama szowitzii
Plocama thymoides
Plocama tinctoria
Plocama trichophylla
Plocama vassilczenkoi
Plocama yemenensis
Lupinus appositus
Pogostemon globulosus
Acalypha ciliata
Pogostemon litigiosus
Lupinus antensis
Pogostemon nelsonii
Lupinus antoninus
Lupinus apertus
Lupinus arequipensis
Polystachya engongensis
Polystachya reticulata
Ponthieva vasqueziae
Lupinus arvensis
Lupinus arenarius
Lupinus aschenbornii
Lupinus asplundianus
Porroglossum marniae
Lupinus asymbepus
Porroglossum parsonsii
Lupinus atacamicus
Porroglossum sijmii
Lupinus atlanticus
Lupinus atropurpureus
Pouteria aurea
Lupinus asa-grayanus
Pouteria condorensis
Pouteria cordiformis
Lupinus argenteus
Pouteria ericoides
Pouteria erythrochrysa
Pouteria flavilatex
Pouteria freitasii
Pouteria maxima
Pouteria megaphylla
Caryota sympetala
Pouteria pentamera
Pouteria resinosa
Pouteria scabritesta
Pouteria stipulifera
Pouteria stylifera
Prasophyllum anticum
Prasophyllum atratum
Prasophyllum barnettii
Prasophyllum beatrix
Prasophyllum catenemum
Lupinus andicola
Prasophyllum collinum
Prasophyllum erythrocommum
Lupinus agardhianus
Prasophyllum gilgai
Prasophyllum helophilum
Lupinus ananeanus
Prasophyllum innubum
Lupinus anatolicus
Prasophyllum keltonii
Prasophyllum limnetes
Lupinus andersonii
Prasophyllum maccannii
Prasophyllum praecox
Lupinus andinus
Prasophyllum readii
Caryota urens
Prasophyllum viretrum
Lupinus angustiflorus
Lupinus angustifolius
Prospero corsicum
Prostanthera arapilensis
Prostanthera petraea
Lupinus acopalcus
Prostanthera sejuncta
Lupinus aberrans
Prostanthera stenophylla
Caryota zebrina
Prosthechea macrothyrsodes
Lupinus affinis
Lupinus adinoanthus
Psidium cauliflorum
Psidium reptans
Lupinus adsurgens
Psychotria alabatensis
Psychotria alzapaniensis
Psychotria barkleyi
Lupinus ariste-josephi
Psychotria bayombongensis
Lupinus arizelus
Psychotria boholensis
Lupinus arizonicus
Psychotria casiguraensis
Lupinus arvensi-plasketti
Psychotria castroi
Psychotria catanduaniensis
Psychotria chamelaensis
Psychotria christarusselliae
Psychotria conglomeratiflora
Psychotria dingalanensis
Psychotria foxworthyi
Psychotria frakei
Psychotria galintanensis
Psychotria goodii
Lupinus argurocalyx
Psychotria henryana
Psychotria hilonghilongensis
Psychotria hirsuticalyx
Psychotria iridensis
Psychotria kwewonii
Psychotria ledermannii
Psychotria madulidii
Psychotria mariguidonensis
Psychotria mendozii
Psychotria merrittioides
Psychotria olsenii
Aegiphila intermedia
Psychotria palimlimensis
Lupinus aridulus
Lupinus aridus
Psychotria paracalensis
Psychotria patulinervia
Lupinus littoralis
Lupinus lobbianus
Psychotria pulgarensis
Psychotria quisumbingiana
Lupinus longilabrum
Psychotria reynosoi
Lupinus linearis
Psychotria sohotonensis
Lupinus lorenzensis
Psychotria sulitii
Psychotria surigaoensis
Lupinus lespedezoides
Lupinus longifolius
Psychotria yagawensis
Psychotria yenii
Lupinus leucophyllus
Psydrax paradoxus
× Psytonia yumanensis
Pteroceras muluense
Casasia acunae
Pterostylis aneba
Pterostylis crassa
Pterostylis crassichila
Lupinus lindleyanus
Pterostylis diminuta
Pterostylis loganii
Lupinus ludovicianus
Pterostylis lustra
Pterostylis macilenta
Casasia calophylla
Pterostylis oblonga
Pterostylis prasina
Pterostylis riparia
Pterostylis subtilis
Puschkinia peshmenii
Puya bermejana
Puya brackeana
Puya cajasensis
Puya cuevae
Puya dodsonii
Puya hirtzii
Puya longispina
Puya navarroana
Puya pachyphylla
Puya pattersoniae
Puya tillii
Lupinus luteolus
Puya tyleriana
Lupinus lutescens
Pyrostria inflata
Lupinus luteus
Pyrostria isomonensis
Casasia clusiifolia
Pyrostria italyensis
Pyrostria pendula
Pyrostria serpentina
Quercus × kiusiana
Lupinus lanatocarpus
Quesnelia violacea
Lupinus laevigatus
Lupinus lagunae-negrae
Lupinus latifolius
Racinaea macrantha
Radcliffea smithii
Lupinus lanatus
Lupinus lapidicola
Randia nodifolia
Lupinus lesueurii
Lupinus klamathensis
Casasia domingensis
Lupinus kalenbornorum
Lupinus killipianus
Lupinus lacus
Lupinus kunthii
Lupinus kuschei
Aegiphila killipii
Casasia ekmanii
Lupinus kingii
Lupinus lepidus
Lupinus lechlerianus
Lupinus ledigianus
Casasia haitiensis
Lupinus lemmonii
Lupinus leptocarpus
Restrepia persicina
Lupinus leptophyllus
Casasia jacquinioides
Rhizanthella omissa
Rhodamnia arenaria
Rhodamnia fordii
Rhodamnia hylandii
Rhodamnia sharpeana
Rhodocolea lemuriphila
Rhodocolea multiflora
Rhodomyrtus kaweaensis
Casasia longipes
Rhodomyrtus mengenensis
Lupinus laudandrus
Rhopalocarpus mollis
Rhopalocarpus randrianaivoi
Rhynchostele oscarii
Casasia nigrescens
Lupinus monserratensis
Lupinus misticola
Lupinus monticola
Lupinus microcarpus
Romulea singularis
Lupinus montanus
Lupinus minimus
Lupinus microphyllus
Lupinus mollendoensis
Lupinus mirabilis
Lupinus moritzianus
Lupinus neocotus
Lupinus neomexicanus
Lupinus nepubescens
Rubia ovatifolia
Lupinus nipomensis
Rudgea clerodendroides
Rudgea crassipetiolata
Lupinus niveus
Rudgea pendula
Rudgea spinigemma
Lupinus nonoensis
Lupinus nootkatensis
Lupinus nevadensis
Lupinus munzianus
Lupinus mucronulatus
Rytigynia erythroxyloides
Lupinus muelleri
Rytigynia syringifolia
Casasia samuelssonii
Saccolabiopsis viridiflora
Lupinus multiflorus
Lupinus nehmadiae
Lupinus neglectus
Lupinus mutabilis
Aegiphila laeta
Lupinus nanus
Lupinus magnificus
Lupinus maculatus
Lupinus maleopinatus
Lupinus magdalenensis
Lupinus macranthus
Lupinus magniflorus
Lupinus magnistipulatus
Lupinus malacophyllus
Lupinus maderensis
Cascabela gaumeri
Lupinus lyallii
Cascabela ovata
Lupinus × macounii
Lupinus mandonianus
Lupinus meridanus
Lupinus malacotrichus
Lupinus mexiae
Lupinus meionanthus
Lupinus mexicanus
Salvia cardenasii
Lupinus michelianus
Lupinus metensis
Salvia ophiocephala
Lupinus martinetianus
Salvia raymondii
Lupinus mantaroensis
Salvia serranoae
Salvia sigchosica
Salvia sucrensis
Salvia × westerae
Cascabela thevetia
Lupinus martensis
Lupinus melaphyllus
Lupinus mathewsianus
Lupinus matucanicus
Lupinus mearnsii
Lupinus marschallianus
Cascabela thevetioides
Lupinus grauensis
Lupinus guascensis
Lupinus gredensis
Lupinus grisebachianus
Lupinus guadalupensis
Lupinus grayi
Lupinus juninensis
Lupinus glabratus
Sarcochilus argochilus
Sarcoglottis pseudovillosa
Lupinus goodspeedii
Satureja × delpozoi
Lupinus gormanii
Satyrium aciculare
Lupinus gracilentus
Lupinus hieronymi
Lupinus heptaphyllus
Lupinus herreranus
Lupinus herzogii
Lupinus guaraniticus
Lupinus hillii
Schefflera zhuana
Schismatoglottis jelandii
Lupinus hinkleyorum
Lupinus hintonii
Schismatoglottis maelii
Schizolaena raymondii
Lupinus guggenheimianus
Lupinus gussoneanus
Sciaphila arcuata
Lupinus hamaticalyx
Sciaphila stellata
Scleria tropicalis
Lupinus haughtianus
Lupinus hautcarazensis
Scutellaria albituba
Lupinus havardii
Scutellaria attenuifolia
Lupinus hazenanus
Scutellaria aurantiaca
Scutellaria lactea
Lupinus hartmannii
Scutellaria molinarum
Scutellaria multiramosa
Scutellaria oblongifolia
Lupinus fiebrigianus
Scutellaria saslayensis
Lupinus fieldii
Scutellaria talamancana
Scutellaria tucurriquensis
Scutellaria tutensis
Scutellaria woodii
Lupinus famelicus
Lupinus fissicalyx
Lupinus giganteus
Lupinus filicaulis
Lupinus exochus
Lupinus expetendus
Lupinus extrarius
Serapias occidentalis
× Serapicamptis andaluciana
× Serapicamptis capitata
Lupinus falsomutabilis
× Serapicamptis cytherea
Lupinus falsoprostratus
× Serapicamptis duffortii
Lupinus falsorevolutus
× Serapicamptis fontanae
× Serapicamptis timbali
Lupinus gayanus
Sideroxylon nadeaudii
Sideroxylon polynesicum
Sideroxylon st-johnianum
Lupinus gachetensis
Silvorchis aurea
Lupinus garfieldensis
Siphoneugena delicata
Lupinus flavoculatus
Sisyrinchium andinopatagonicum
Lupinus gaudichaudianus
Sisyrinchium antucense
Sisyrinchium chaguaranicum
Sisyrinchium chapelcoense
Lupinus gentryanus
Sisyrinchium deseadense
Sisyrinchium elegantulum
Sisyrinchium exilifolium
Sisyrinchium inclinatum
Lupinus gibertianus
Sisyrinchium latiusculum
Sisyrinchium paucispathum
Lupinus fragrans
Sisyrinchium rectivalvatum
Lupinus foliolosus
Lupinus formosus
Lupinus fulcratus
Lupinus francis-whittieri
Lupinus fratrum
Solenopsis antiphonitis
Spatholirion puluongense
Linum cariense
Linum carneum
Specklinia pectinifera
Linum carnosulum
Linum carteri
Linum catharticum
Linum chaborasicum
Linum chamissonis
Lupinus hintoniorum
Linum californicum
Linum brevistylum
Linum breweri
Linum burkartii
Linum caespitosum
Linum campanulatum
Linum capitatum
Linum clevelandii
Lupinus jean-julesii
Lupinus jahnii
Lupinus jaimehintonianus
Lupinus james-westii
Linum ciliatum
Lupinus jelskianus
Lupinus johannis-howellii
Lupinus jonesii
Stachys darcyana
Lupinus jamesonianus
Stachys harleyana
Lupinus intortus
Stachys riparia
Lupinus insulae
Stachys uniflora
Lupinus interruptus
Lupinus inusitatus
Lupinus involutus
Stelis bricenorum
Lupinus × inyoensis
Stenanthium diffusum
Linum brevifolium
Stenia dodsoniana
Lupinus huaronensis
Stenospermation ellipticum
Lupinus hortonianus
Stenospermation escobariae
Lupinus hortorum
Stenospermation flavum
Lupinus howard-scottii
Stenospermation glaucophyllum
Lupinus howardii
Stenospermation monsalvae
Lupinus huachucanus
Stenospermation velutinum
Lupinus huariacus
Lupinus honoratus
Lupinus huigrensis
Lupinus humifusus
Lupinus huancayoensis
Lupinus jujuyensis
Syncolostemon albiflorus
Syncolostemon bolusii
Syncolostemon bracteosus
Syncolostemon canescens
Syncolostemon comosus
Syncolostemon elliottii
Lupinus hornemannii
Syncolostemon floccosus
Syncolostemon foliosus
Lupinus horizontalis
Syncolostemon gerrardii
Syncolostemon incanus
Syncolostemon linearis
Syncolostemon madagascariensis
Lupinus holosericeus
Syncolostemon modestus
Lupinus holwayorum
Syncolostemon obermeyerae
Syncolostemon oritrephes
Lupinus hispanicus
Syncolostemon ornatus
Linum boissieri
Syncolostemon parvifolius
Syncolostemon persimilis
Syncolostemon petiolatus
Aegiphila laevis
Syncolostemon pretoriae
Linum bienne
Syncolostemon punctatus
Syncolostemon ramosus
Syncolostemon rehmannii
Linum betsiliense
Syncolostemon rugosifolius
Syncolostemon stalmansii
Syncolostemon stenophyllus
Syncolostemon subvelutinus
Syncolostemon teucriifolius
Syncolostemon thorncroftii
Syncolostemon transvaalensis
Linum brachypetalum
Syncolostemon welwitschii
Lupinus hirsutissimus
Syzygium bubengense
Syzygium myrtifolium
Lupinus idoneus
Lupinus ignobilis
Lupinus imminutus
Tacca reducta
Linum bicarpellatum
Lupinus hyacinthinus
Taeniophyllum norfolkianum
Linum berlandieri
Tarenna bridsoniana
Tarenna inops
Tarenna kivuensis
Tarenna ogoouensis
Tarenna principensis
Telipogon medusae
Telipogon olmosii
Telipogon personatus
Teucrium petelotii
Teucrium thieleanum
Lasianthera africana
Thelymitra jacksonii
Thelymitra magnifica
Thelymitra yorkensis
Thoreauea guerrerensis
Thrixspermum hiepii
Thrixspermum luciferum
Thrixspermum mergitiferum
Thrixspermum stelidioides
Leretia cordata
Thymus × faustinoi
Lavigeria macrocarpa
Thymus oriolanus
Tillandsia borealis
Tillandsia celata
Tillandsia dorotheehaseae
Tillandsia ermitae
Tillandsia lagunaensis
Lyallia kerguelensis
Tillandsia pinicola
Tillandsia rosacea
Tillandsia santieusebii
Tillandsia suesilliae
Aegiphila lanata
Loropetalum lanceum
Tillandsia tehuacana
Loropetalum subcordatum
Tinadendron kajewskii
Tinadendron noumeanum
Loropetalum chinense
Tiputinia foetida
Lacistema nena
Lacistema hasslerianum
Lacistema krukovii
Tolumnia gundlachii
Lacistema lucidum
Trachycarpus ukhrulensis
Lacistema aggregatum
Tradescantia gentryi
Tragia praetervisa
Tragia sanjappae
Lacistema grandifolium
Tribonanthes minor
Tricalysia ambrensis
Lacistema polystachyum
Tricalysia analamazaotrensis
Tricalysia boiviniana
Tricalysia dauphinensis
Tricalysia humbertii
Lozania mutisiana
Tricalysia leucocarpa
Tricalysia majungensis
Tricalysia orientalis
Lozania pittieri
Tricalysia perrieri
Lactoris fernandeziana
Lozania glabrata
Trichosalpinx jostii
Trichostema ruygtii
Lacistema pubescens
Lacistema robustum
Lozania klugii
Lacistema serrulatum
Casselia chamaedryfolia
Tritonia gladiolaris
Casselia confertiflora
Tuberolabium woodii
Tulbaghia pretoriensis
Typha austro-orientalis
Typhonium baoshanense
Vanda jennae
Vanda ustii
Vanilla shenzhenica
Veyretia caudata
Veyretia szlachetkoana
Vitex morogoroensis
Wallichia lidiae
Werauhia noctiflorens
Wurmbea australis
Wurmbea citrina
Wurmbea glassii
Wurmbea nilpinna
Casselia glaziovii
Wurmbea punctata
Wurmbea stricta
Xanthosoma guttatum
Xanthosoma hebetatum
Xanthostemon melanoxylon
Leschenaultia superba
Leschenaultia tubiflora
Zingiber phumiangense
Zootrophion erlangense
Leschenaultia hirsuta
Leschenaultia juncea
Leschenaultia laricina
Leschenaultia linarioides
Leschenaultia longiloba
Leschenaultia macrantha
Leschenaultia subcymosa
Leschenaultia striata
Leschenaultia pulvinaris
Leschenaultia stenosepala
Casselia integrifolia
Leschenaultia heteromera
Casselia rosularis
Leschenaultia brevifolia
Casselia serrata
Lysionotus wilsonii
Leschenaultia ovata
Leschenaultia lutescens
Leschenaultia filiformis
Leschenaultia biloba
Leschenaultia chlorantha
Leschenaultia divaricata
Casselia zelota
Leschenaultia aphylla
Leschenaultia floribunda
Leschenaultia formosa
Leschenaultia expansa
Laurembergia coccinea
Magnolia citrata
Leschenaultia papillata
Leschenaultia acutiloba
Laurembergia minor
Laurembergia repens
Laurembergia tetrandra
Laurembergia veronicifolia
Laurembergia walkeri
Phymatidium geiselii
Laurembergia zeylanica
Blepharocalyx myriophyllus
Eugenia neosericea
Eugenia neibensis
Euphorbia neokaessneri
Euphorbia succulenta
Colchicum androcymbioides
Colchicum antepense
Syzygium mauritsii
Musa yunnanensis
Laurus nobilis
Laurus novocanariensis
Colchicum figlalii
Colchicum lagotum
Colchicum manissadjianii
Colchicum nanum
Licaria aureosericea
Licaria alata
Licaria applanata
Licaria areolata
Licaria armeniaca
Licaria bahiana
Licaria debilis
Licaria chrysophylla
Licaria clavata
Licaria conoidea
Licaria cubensis
Magnolia elliptigemmata
Licaria aurea
Licaria dolichantha
Aegiphila laxiflora
Licaria excelsa
Licaria exserta
Licaria cufodontisii
Licaria brasiliensis
Licaria brenesii
Licaria brittoniana
Licaria camara
Licaria campechiana
Licaria chinanteca
Licaria cervantesii
Licaria capitata
Licaria caribaea
Licaria carinata
Licaria caryophyllata
Licaria caudata
Licaria cannella
Carex × beckmannii
Aegiphila lehmannii
Carex × justi-schmidtii
Carex × muelleriana
Carex × jaegeri
Carex × pauliana
Carex × luteola
Carex × allolepis
Carex × ferdinandi-sauteri
Carex × kneuckeri
Carex × interjecta
Carex × paulii
Carex × strictiformis
Lysionotus sulphureus
Carex × winkelmannii
Galium × viciosorum
Aegiphila lewisiana
Laurus azorica
Juncus fominii
Castanea crenata
Leipoldtia laxa
Leipoldtia rosea
Leipoldtia uniflora
Leipoldtia weigangiana
Leipoldtia klaverensis
Leipoldtia compacta
Aegiphila longifolia
Leipoldtia calandra
Lyonia rubiginosa
Lyonia obtusa
Lyonia octandra
Lyonia urbaniana
Lyonia villosa
Castanea dentata
Lyonia squamulosa
Lyonia stahlii
Lyonia tinensis
Lyonia tuerckheimii
Lyonia trinidadensis
Lyonia truncata
Aegiphila longipetiolata
Leucothoe axillaris
Aegiphila lopez-palacii
Leucothoe fontanesiana
Leucothoe griffithiana
Lyonia nipensis
Leucothoe davisiae
Castanea henryi
Lateropora santafeensis
Lateropora tubulifera
Ledothamnus atroadenus
Ledothamnus decumbens
Ledothamnus guyanensis
Leucothoe keiskei
Lyonia doyonensis
Lyonia ekmanii
Lyonia elliptica
Lyonia ferruginea
Lyonia alpina
Lyonia compta
Lyonia buchii
Lyonia chapaensis
Lyonia lippoldii
Lyonia longipes
Lyonia lucida
Lyonia macrocalyx
Lyonia maestrensis
Lyonia mariana
Lyonia microcarpa
Lyonia myrtilloides
Lyonia macrophylla
Lyonia fruticosa
Lyonia glandulosa
Lyonia ligustrina
Lyonia heptamera
Lyonia jamaicensis
Lyonia latifolia
Lyonia alainii
Aa sphaeroglossa
Aegiphila loretensis
Lomatogonium zhongdianense
Leptoboea glabra
Lomatogonium sichuanense
Lomatogoniopsis alpina
Lomatogoniopsis galeiformis
Lomatogoniopsis ovatifolia
Lisianthius umbellatus
Lomatogonium brachyantherum
Lisianthius troyanus
Lomatogonium minus
Lomatogonium lijiangense
Lomatogonium longifolium
Lomatogonium lubahnianum
Lomatogonium bellum
Lomatogonium micranthum
Lomatogonium graciliflorum
Lomatogonium oreocharis
Aegiphila luschnathii
Lomatogonium perenne
Lomatogonium rotatum
Lomatogonium macranthum
Lomatogonium caeruleum
Lomatogonium carinthiacum
Lomatogonium chilaiensis
Lomatogonium chumbicum
Lomatogonium himalayense
Lomatogonium diffusum
Lomatogonium forrestii
Lomatogonium gamosepalum
Lysionotus forrestii
Lysionotus chingii
Lysionotus denticulosus
Lysionotus gamosepalus
Lysionotus gracilis
Lysionotus confertus
Lysionotus atropurpureus
Lysionotus aeschynanthoides
Lysionotus pauciflorus
Lysionotus heterophyllus
Lysionotus petelotii
Lysionotus oblongifolius
Castanea mollissima
Lysionotus sangzhiensis
Lysionotus serratus
Lysionotus sessilifolius
Lysionotus sulphureoides
Psychotria rondonii
Lysionotus involucratus
Lysionotus kingii
Lysionotus kwangsiensis
Lysionotus levipes
Lysionotus palinensis
Lysionotus longipedunculatus
Lysionotus metuoensis
Lysionotus microphyllus
Loxocarpus longipetiolatus
Loxocarpus argenteus
Loxocarpus caeruleus
Loxocarpus caulescens
Loxocarpus conicapsularis
Loxocarpus holttumii
Castanea × neglecta
Castanea ozarkensis
Loxocarpus meijeri
Loxostigma fimbrisepalum
Loxocarpus incanus
Loxostigma cavaleriei
Loxostigma glabrifolium
Loxostigma griffithii
Loxostigma kurzii
Loxostigma mekongense
Loxostigma musetorum
Loxostigma brevipetiolatum
Loxocarpus tunkui
Loxocarpus minimus
Loxocarpus papillosus
Loxocarpus petiolaris
Loxocarpus repens
Loxocarpus rufescens
Loxocarpus semitortus
Loxonia hirsuta
Loxocarpus stapfii
Loxonia discolor
Loxocarpus verbeniflos
Loxonia burttiana
Loxocarpus sericeus
Castanea pumila
Lisianthius peduncularis
Lisianthius perkinsiae
Lisianthius weaveri
Lisianthius habuensis
Lisianthius skinneri
Lisianthius adamsii
Aegiphila macrantha
Lisianthius jefensis
Lisianthius aurantiacus
Lisianthius axillaris
Lisianthius brevidentatus
Latouchea fokienensis
Lagenias pusillus
Lehmanniella huanucensis
Lagenanthus princeps
Lehmanniella splendens
Symbolanthus mathewsii
Lisianthius nigrescens
Lisianthius oreopolus
Castanea sativa
Lisianthius spathulatus
Lisianthius saponarioides
Lisianthius seemannii
Lisianthius cordifolius
Lisianthius capitatus
Lisianthius auriculatus
Lisianthius cuspidatus
Lisianthius auratus
Lisianthius latifolius
Lisianthius laxiflorus
Lisianthius longifolius
Lisianthius exsertus
Lisianthius domingensis
Lisianthius glandulosus
Lathyrus filiformis
Lathyrus fissus
Lathyrus elegans
Lathyrus elongatus
Lathyrus emodi
Castanea seguinii
Lathyrus eucosmus
Lathyrus graminifolius
Lathyrus grandiflorus
Lathyrus grimesii
Lathyrus gmelinii
Lathyrus glandulosus
Lathyrus golanensis
Lathyrus gorgoni
Lathyrus gloeosperma
Lathyrus colchicus
Lathyrus cirrhosus
Lathyrus crassipes
Lathyrus chloranthus
Lathyrus chrysanthus
Lathyrus clymenum
Lathyrus ciliatidentatus
Lathyrus cilicicus
Lathyrus ciliolatus
Lathyrus cyaneus
Lathyrus cicera
Lathyrus digitatus
Lathyrus dielsianus
Lathyrus czeczottianus
Lathyrus davidii
Lathyrus decaphyllus
Lathyrus delnorticus
Lathyrus ochroleucus
Lathyrus ochrus
Lathyrus hallersteinii
Lathyrus nitens
Lathyrus nivalis
Lathyrus numidicus
Lathyrus lentiformis
Lathyrus layardii
Lathyrus ledebourii
Lathyrus leptophyllus
Lathyrus libani
Lathyrus lanszwertii
Lathyrus laxiflorus
Lathyrus latidentatus
Lathyrus latifolius
Lathyrus hitchcockianus
Lathyrus holochlorus
Lathyrus hygrophilus
Lathyrus hookeri
Lathyrus hierosolymitanus
Lathyrus hasslerianus
Lathyrus heterophyllus
Lathyrus hirsutus
Lathyrus hirticarpus
Lathyrus incurvus
Lathyrus krylovii
Lathyrus jepsonii
Lathyrus karsianus
Lathyrus ketzkhovelii
Lathyrus inconspicuus
Lathyrus laevigatus
Lathyrus komarovii
Lathyrus japonicus
Lathyrus caudatus
Lablab purpureus
Labichea punctata
Labichea saxicola
Labichea stellata
Labichea teretifolia
Castanopsis acuminatissima
Laburnum alpinum
Castanopsis amabilis
Laburnum anagyroides
Labichea obtrullata
Litsea verticillifolia
Litsea velutina
Litsea venulosa
Litsea versteeghii
Litsea walkeri
Litsea veitchiana
Litsea virens
Litsea viridis
Litsea vitiana
Castanopsis annamensis
Labichea rupestris
Litsea verticillata
Litsea vang
Licaria filiformis
Litsea unita
Litsea urdanetensis
Castanopsis argentea
Litsea vanoverberghii
Litsea variabilis
Litsea varians
Litsea utilis
Labichea deserticola
Leea glabra
Leea krukoffiana
Labichea brassii
Labichea cassioides
Labichea digitata
Labichea eremaea
Labichea lanceolata
Castanopsis argyrophylla
Labichea nitida
Labichea buettneriana
Litsea xanthophylla
Litsea whiteana
Litsea whitfordii
Litsea wightiana
Litsea wilsonii
Castanopsis arietina
Leea asiatica
Leea adwivedica
Litsea yaoshanensis
Litsea yunnanensis
Castanopsis armata
Lathyrus aureus
Lathyrus atropatanus
Lathyrus bauhini
Lathyrus belinensis
Lathyrus cabrerianus
Lathyrus brachypterus
Lathyrus basalticus
Castanopsis birmanica
Lathyrus campestris
Lathyrus cassius
Lathyrus brownii
Lathyrus blepharicarpos
Lathyrus berteroanus
Lathyrus biflorus
Lathyrus bijugus
Lathyrus binatus
Lathyrus bitlisicus
Lathyrus brachyodon
Lathyrus boissieri
Lathyrus brachycalyx
Lackeya multiflora
Castanopsis boisii
Laburnum × watereri
Castanopsis borneensis
Acalypha cincta
Lamprolobium fruticosum
Lamprolobium grandiflorum
Lathyrus vernus
Lathyrus venetus
Lathyrus venosus
Lathyrus vestitus
Castanopsis brevispinula
Lathyrus vaniotii
Lathyrus tuberosus
Lathyrus tukhtensis
Lathyrus variabilis
Lathyrus woronowii
Lathyrus undulatus
Latrobea tenella
Castanopsis buruana
Lebeckia ambigua
Latrobea genistoides
Lathyrus linearifolius
Lathyrus zalaghensis
Castanopsis calathiformis
Lathyrus vinealis
Lathyrus vivantii
Latrobea hirtella
Latrobea brunonis
Latrobea diosmifolia
Lathyrus tropicalandinus
Castanopsis cambodiana
Lathyrus stenolobus
Lathyrus stenophyllus
Lathyrus sulphureus
Magnolia beccarii
Castanopsis carlesii
Lathyrus subandinus
Lathyrus subulatus
Lathyrus speciosus
Lathyrus splendens
Lathyrus sphaericus
Lathyrus sylvestris
Lathyrus spathulatus
Lathyrus torreyi
Magnolia changhungtana
Lathyrus trachycarpus
Lathyrus tracyi
Lathyrus transsylvanicus
Lathyrus tremolsianus
Salvia × telekiana
Lathyrus tauricola
Castanopsis castanicarpa
Malaxis welwitschii
Magnolia patungensis
Magnolia iteophylla
Lathyrus tingitanus
Castanopsis catappifolia
Galium acrophyum
Lennea melanocarpa
Lemurodendron capuronii
Lennea modesta
Lennea viridiflora
Lecointea ovalifolia
Lebruniodendron leptanthum
Lecointea amazonica
Lecointea marcano-bertii
Castanopsis ceratacantha
Lecointea peruviana
Lecointea hatschbachii
Aegiphila martinicensis
Castanopsis cerebrina
Castanopsis chapaensis
Lebeckia gracilis
Lebeckia grandiflora
Lebeckia leptophylla
Lebeckia wrightii
Lebeckia carnosa
Castanopsis chevalieri
Lebeckia contaminata
Lebeckia macowanii
Lebeckia sessilifolia
Lebeckia sarcophylloides
Lebeckia longipes
Castanopsis chinensis
Lebeckia sepiaria
Lebeckia meyeriana
Lebeckia pauciflora
Lebeckia plukenetiana
Castanopsis choboensis
Leucostegane latistipulata
Libidibia coriaria
Leucostegane grandis
Lathyrus niger
Lathyrus nervosus
Leucomphalos capparideus
Lathyrus nevadensis
Lathyrus nigrivalvis
Lathyrus nissolia
Lathyrus neurolobus
Lathyrus odoratus
Castanopsis chunii
Libidibia punctata
Libidibia sclerocarpa
Librevillea klainei
Castanopsis clarkei
Lathyrus lycicus
Lathyrus macropus
Lathyrus linifolius
Castanopsis clemensii
Lathyrus littoralis
Lathyrus lomanus
Lathyrus macrostachys
Castanopsis concinna
Lycaste guatemalensis
Leucothrinax morrisii
Tahina spectabilis
Lathyrus mulkak
Calamus calospathus
Lathyrus multiceps
Clinosperma lanuginosa
Clinosperma macrocarpa
Clinosperma vaginata
Lathyrus multijugus
Cyphokentia cerifera
Cyphophoenix alba
Lathyrus magellanicus
Lathyrus miniatus
Lathyrus meridensis
Castanopsis costata
Lathyrus marmoratus
Lathyrus rigidus
Lathyrus roseus
Aechmea amicorum
Cryptanthus grazielae
Lathyrus rotundifolius
Castanopsis crassifolia
Vriesea breviscapa
Jasminum officinale
Lathyrus pubescens
Jasminum oliganthum
Castanopsis cryptoneuron
Jasminum obtusifolium
Jasminum papuasicum
Lathyrus pusillus
Lathyrus pygmaeus
Jasminum pauciflorum
Lathyrus sericeus
Jasminum paucinervium
Lathyrus saxatilis
Castanopsis curtisii
Jasminum nepalense
Jasminum nervosum
Jasminum newtonii
Jasminum niloticum
Jasminum nintooides
Jasminum nobile
Castanopsis cuspidata
Lathyrus setifolius
Jasminum octocuspe
Jasminum noldeanum
Jasminum noumeense
Jasminum nudiflorum
Jasminum nummulariifolium
Lathyrus satdaghensis
Lathyrus sativus
Jasminum pedunculatum
Jasminum pteropodum
Jasminum punctulatum
Lathyrus paranensis
Lathyrus pannonicus
Jasminum quinatum
Jasminum populifolium
Lathyrus paraguariensis
Jasminum pellucidum
Jasminum pentaneurum
Jasminum pericallianthum
Lathyrus parodii
Jasminum pierreanum
Jasminum polyanthum
Jasminum puberulum
Jasminum prainii
Jasminum preussii
Lathyrus pallescens
Lathyrus pancicii
Jasminum promunturianum
Jasminum pseudopinnatum
Lathyrus palustris
Jasminum laxiflorum
Lathyrus pauciflorus
Lathyrus pratensis
Jasminum listeri
Lathyrus polyphyllus
Jasminum longipetalum
Jasminum neocaledonicum
Lathyrus oleraceus
Jasminum cardiomorphum
Lathyrus pseudocicera
Jasminum kwangense
Jasminum lanceolaria
Lathyrus plitmannii
Jasminum lasiosepalum
Jasminum latipetalum
Lathyrus pisiformis
Litsea anamo
Jasminum molle
Litsea andreana
Litsea aneityensis
Litsea angulata
Jasminum mossamedense
Litsea areolata
Jasminum multiflorum
Jasminum multipartitum
Jasminum multipetalum
Litsea anomala
Jasminum narcissiodorum
Litsea aestivalis
Jasminum marianum
Litsea albicans
Litsea boerlagei
Jasminum macrocarpum
Jasminum magnificum
Litsea alba
Jasminum maingayi
Litsea albescens
Litsea amicorum
Litsea albida
Jasminum microcalyx
Litsea alleniana
Litsea alveolata
Litsea artocarpifolia
Jasminum melastomifolium
Litsea albayana
Jasminum mesnyi
Litsea bernhardensis
Jasminum meyeri-johannis
Litsea baviensis
Jasminum malabaricum
Litsea bennettii
Litsea baruringensis
Litsea beusekomii
Litsea biflora
Litsea bindoniana
Lindera triloba
Litsea beilschmiediifolia
Litsea bainingensis
Jasminum tubiflorum
Litsea assamica
Michauxia nuda
Monopsis stellarioides
Litsea aurea
Litsea auricolor
Monopsis simplex
Microcodon glomeratus
Litsea australis
Noronhia decaryana
Litsea baticulin
Litsea balansae
Noronhia oblanceolata
Litsea barringtonioides
Litsea acutivena
Litsea auriculata
Noronhia mangorensis
Litsea brookeana
Noronhia capuronii
Litsea buinensis
Nestegis montana
Litsea burckelloides
Litsea caroli
Nestegis sandwicensis
Litsea calicaris
Noronhia alleizettei
Noronhia ambrensis
Litsea calophylla
Litsea calophyllantha
Noronhia boinensis
Litsea akoensis
Noronhia boivinii
Noronhia brevituba
Lindera villipes
Noronhia broomeana
Noronhia divaricata
Noronhia cruciata
Noronhia humbertiana
Lindera umbellata
Noronhia grandifolia
Castanopsis delavayi
Lindera wardii
Jasminum waitzianum
Lindera wrayi
Litsea carrii
Lindera velutina
Castanopsis densinervia
Litsea aban-gibotii
Jasminum verdickii
Litsea accedens
Jasminum schimperi
Jasminum rupestre
Litsea cambodiana
Litsea accedentoides
Litsea chartacea
Jasminum sambac
Litsea acrantha
Jasminum sarawacense
Castanopsis densispinosa
Jasminum syringifolium
Jasminum scandens
Litsea castanea
Litsea catubigensiskos
Jasminum sessile
Jasminum ritchiei
Litsea chengshuzhii
Jasminum kitchingii
Jasminum rambayense
Litsea ceramensis
Jasminum rehderianum
Litsea borneensis
Litsea caulocarpa
Jasminum rufohirtum
Litsea elmeri
Litsea engleriana
Castanopsis diversifolia
Litsea erectinervia
Jasminum siamense
Litsea eugenioides
Litsea depressa
Litsea domarensis
Jasminum streptopus
Litsea dilleniifolia
Litsea diospyrifolia
Castanopsis dongchoensis
Litsea discocalyx
Litsea diversifolia
Jasminum × stephanense
Jasminum subglandulosum
Litsea elongata
Litsea doshia
Litsea dunniana
Litsea eberhardtii
Litsea elliptica
Litsea ellipticibacca
Litsea exsudens
Litsea forstenii
Litsea fosbergii
Litsea foveola
Jasminum simplicifolium
Jasminum sinense
Litsea fulva
Jasminum smilacifolium
Litsea fulvosericea
Jasminum spectabile
Jasminum stellipilum
Castanopsis echinocarpa
Litsea fenestrata
Jasminum stenolobum
Litsea ferruginea
Litsea ficoidea
Litsea formanii
Litsea flexuosa
Jasminum artense
Litsea floribunda
Jasminum aphanodon
Castanopsis echinophora
Litsea fluminensis
Jasminum attenuatum
Litsea fo
Litsea deplanchei
Jasminum arborescens
Litsea filipedunculata
Jasminum auriculatum
Litsea chunii
Jasminum azoricum
Jasminum amoenum
Litsea coelestis
Jasminum kriegeri
Litsea chrysoneura
Jasminum angolense
Litsea citronella
Litsea clarissae
Jasminum angulare
Litsea clarkei
Jasminum angustifolium
Litsea claviflora
Litsea dielsiana
Litsea chewii
Litsea bourdillonii
Jasminum annamense
Litsea brachypoda
Jasminum anodontum
Litsea brachystachya
Jasminum apoense
Litsea brassii
Litsea brawas
Litsea chrysopleura
Litsea breviumbellata
Castanopsis endertii
Litsea chrysophoena
Jasminum breviflorum
Jasminum brevilobum
Jasminum brevipetiolatum
Litsea chinpingensis
Jasminum bakeri
Litsea collina
Castanopsis evansii
Jasminum calcareum
Litsea crassifolia
Jasminum calcicola
Litsea crebriflora
Litsea crenata
Jasminum calophyllum
Litsea clemensii
Jasminum beesianum
Jasminum betchei
Castanopsis eyrei
Litsea densiflora
Litsea cubeba
Litsea complanata
Jasminum brachyscyphum
Litsea costalis
Litsea connorsii
Litsea coriacea
Litsea cordata
Jasione orbiculata
Litsea coreana
Jasione montana
Aegiphila mediterranea
Castanopsis faberi
Litsea confusa
Jasione maritima
Lindera bootanica
Lindera caesia
Jasminum nardydorum
Lindera bibracteata
Lindera chienii
Lindera chunii
Lindera citriodora
Jasione supina
Jasione penicillata
Lindera akoensis
Castanopsis fargesii
Lindera angustifolia
Lindera annamensis
Lindera bifaria
Lindera assamica
Lindera balansae
Lindera benzoin
Castanopsis ferox
Lindera apoensis
Litsea cuprea
Jasminum acuminatum
Jasminum adenophyllum
Litsea curtisii
Litsea cuspidata
Litsea cuttingiana
Lindera communis
Jasminum abyssinicum
Lindera flavinervia
Lindera floribunda
Lindera foveolata
Lindera turfosa
Lindera concinna
Lindera cuspidata
Castanopsis fissa
Lindera delicata
Lindera densiflora
Lindera doniana
Jasminum oreophilum
Jasminum longitubum
Jasminum guangxiense
Lindera erythrocarpa
Jasione crispa
Licaria oppositifolia
Jasione foliosa
Licaria mexicana
Licaria misantlae
Jasione corymbosa
Licaria multiflora
Licaria multinervis
Licaria mutisii
Kostermanthus heteropetalus
Licaria polyphylla
Kostermanthus malayanus
Castanopsis fleuryi
Licaria martiniana
Kostermanthus robustus
Licaria pachycarpa
Licaria parvifolia
Licaria peckii
Licaria pergamentacea
Jasione laevis
Licaria nayaritensis
Jasione idaea
Licaria leonis
Licaria glaberrima
Licaria guatemalensis
Licaria guianensis
Licaria herrerae
Licaria hirsuta
Licaria ibarrae
Licaria latifolia
Jasminum gilgianum
Licaria lucida
Castanopsis fordii
Licaria macrophylla
Licaria pucheri
Licaria velutina
Licaria tenuifolia
Licaria tomentosa
Jasminum fuchsiifolium
Licaria triandra
Castanopsis formosana
Licaria trinervis
Jasminum grandiflorum
Licaria urceolata
Licaria subbullata
Licaria vernicosa
Jasminum insigne
Jasminum insularum
Lindera aggregata
Castanopsis foxworthyi
Jasminum ixoroides
Licaria quirirafuina
Jasminum kajewskii
Jasminum kedahense
Jasminum kerstingii
Licaria rufotomentosa
Castanopsis fulva
Licaria subsessilis
Licaria sarapiquensis
Jasminum greveanum
Jasminum griffithii
Licaria sericea
Licaria sessiliflora
Jasminum harmandianum
Licaria rodriguesii
Lindera queenslandica
Castanopsis gamblei
Lindera prattii
Jasminum alongense
Jasminum amabile
Jasminum ambiguum
Lindera racemiflora
Lindera racemosa
Jasione heldreichii
Castanopsis glabra
Lindera reflexa
Lindera pentantha
Lindera fragrans
Jasminum glaucum
Lindera praecox
Lindera pilosa
Lindera pipericarpa
Jasminum flexile
Lindera polyantha
Lindera robusta
Lindera pedicellata
Jasminum fluminense
Jasminum perissanthum
Lindera subcoriacea
Lindera supracostata
Lindera thomsonii
Lindera tienchuanensis
Lindera tonkinensis
Lindera setchuenensis
Lindera rubronervia
Jasminum mackeeorum
Lindera rufa
Lindera salicifolia
Castanopsis griffithii
Jasminum vidalii
Jasminum foveatum
Jasminum hongshuihoense
Jasminum batanensis
Lindera spicata
Jasminum kostermansii
Jasminum multinervosum
Jasminum steenisii
Castanopsis guinieri
Lindera sericea
Lobelia arnhemiaca
Lindera laureola
Lindera kariensis
Lindera guangxiensis
Lobelia assurgens
Lindera kinabaluensis
Acalypha cinerea
Aegiphila medullosa
Castanopsis hainanensis
Lindera kwangtungensis
Lobelia alsinoides
Lobelia alticaulis
Lindera insignis
Lindera gracilipes
Lobelia amoena
Lobelia aquaemontis
Lindera glauca
Lobelia anatina
Lobelia appendiculata
Lobelia angulata
Lindera limprichtii
Lindera montanoides
Lindera motuoensis
Lindera myrrha
Lindera nacusua
Lindera latifolia
Castanopsis harmandii
Lindera neesiana
Lindera novoguineensis
Lindera obtusiloba
Lindera longipedunculata
Lindera lucida
Lindera lungshengensis
Lindera macrophylla
Lindera malaccensis
Lindera montana
Lindera meissneri
Lindera melastomacea
Lindera melissifolia
Lindera menghaiensis
Lindera metcalfiana
Lindera megaphylla
Lathyrus acutifolius
Jasminum hasseltianum
Litsea pseudoumbellata
Jasminum curtisii
Lathyrus anhuiensis
Jasminum cordatum
Lathyrus annuus
Jasminum cordifolium
Jasminum craibianum
Jasminum crassifolium
Castanopsis hupehensis
Jasminum cuspidatum
Jasminum dallachyi
Lathyrus aphaca
Jasminum dasyphyllum
Jasminum decussatum
Castanopsis hypophoenicea
Jasminum degeneri
Jasminum cumingii
Litsea polyneura
Litsea pringlei
Jasminum carinatum
Litsea pittosporifolia
Jasminum carissoides
Litsea prolixa
Litsea propinqua
Jasminum caudatum
Aegiphila membranacea
Litsea pruriens
Litsea garciae
Litsea populifolia
Jasminum cinnamomifolium
Jasminum coarctatum
Lathyrus alpestris
Jasminum coffeinum
Jasminum celebicum
Lathyrus armenus
Litsea plateifolia
Jasminum elegans
Lathyrus articulatus
Jasminum elongatum
Lathyrus angulatus
Jasminum eberhardtii
Litsea philippinensis
Litsea perfulva
Litsea perglabra
Litsea perlucida
Jasminum extensum
Litsea perrottetii
Jasminum campyloneurum
Litsea phuwuaensis
Litsea pickeringii
Jasminum flavovirens
Jasminum dichotomum
Jasminum didymum
Litsea pedicellata
Jasminum dinklagei
Litsea palustris
Litsea panamanja
Jasminum elatum
Jasminum dispermum
Litsea paoueensis
Castanopsis indica
Litsea papillosa
Litsea papuana
Litsea pentagona
Jasminum dolichopetalum
Jasminum domatiigerum
Litsea pentaflora
Jasminum duclouxii
Litsea pedunculata
Litsea penangiana
Castanopsis inermis
Litsea parvifolia
Jasione bulgarica
Castanopsis javanica
Lathyrus amphicarpos
Jasione cavanillesii
Castanopsis jianfenglingensis
Litsea subauriculata
Jasminum laurifolium
Litsea subcoriacea
Jasminum yuanjiangense
Litsea suberosa
Castanopsis johorensis
Litsea suboppositifolia
Litsea subumbelliflora
Jasminum jenniae
Litsea stickmanii
Litsea sulavesiana
Litsea sumatrana
Jasminum decipiens
Litsea talaumifolia
Litsea tannaensis
Jasminum pipolyi
Castanopsis jucunda
Litsea subovata
Litsea pseudoelongata
Jasminum andamanicum
Jasione sphaerocephala
Litsea stocksii
Litsea spathulata
Litsea sphaerocarpa
Litsea staintonii
Litsea steenisii
Litsea stenophylla
Litsea tenuipes
Litsea solomonensis
Castanopsis kawakamii
Litsea travancorica
Litsea trichophylla
Lobelia acuminata
Litsea triflora
Litsea taronensis
Lobelia aberdarica
Litsea timoriana
Lobelia anceps
Litsea tsinlingensis
Litsea tuberculata
Lobelia adnexa
Litsea turfosa
Lobelia acutidens
Litsea umbellata
Lobelia agrestis
Lobelia aguana
Litsea tetranthera
Lobelia aquatica
Litsea tharpiana
Litsea tomentosa
Litsea thorelii
Lobelia archboldiana
Lobelia ardisiandroides
Litsea tibetana
Litsea timonioides
Litsea sessiliflora
Litsea richii
Litsea rangoonensis
Lysipomia pumila
Litsea resinosa
Litsea rotundifolia
Lysipomia brachysiphonia
Lysipomia multiflora
Litsea ridleyi
Lysipomia cuspidata
Litsea rigidifrons
Litsea riparia
Lysipomia laricina
Litsea ripidion
Lysipomia laciniata
Litsea robusta
Lysipomia hutchisonii
Litsea sessilis
Lysipomia hirta
Litsea reticulata
Lysipomia gracilis
Litsea punctulata
Lysipomia globularis
Lysipomia muscoides
Castanopsis kweichowensis
Litsea psilophylla
Lobelia viridiflora
Litsea racemosa
Litsea punctata
Litsea pungens
Litsea quadrangularis
Castanopsis lamontii
Litsea quercoides
Lobelia vanreenensis
Litsea pumila
Litsea santapaui
Lobelia villosa
Lobelia victoriensis
Litsea schlechteri
Litsea rotundata
Lobelia wilmsiana
Lobelia yuccoides
Litsea seemannii
Lobelia yucatana
Litsea segregata
Lobelia xongorolana
Litsea semecarpifolia
Lobelia xalapensis
Litsea sepikensis
Litsea sericea
Lobelia vagans
Litsea rubescens
Litsea rubicunda
Lobelia canbyi
Litsea rubiginosa
Litsea sandakanensis
Litsea samoensis
Lobelia capillifolia
Castanopsis lanceifolia
Litsea salicifolia
Lobelia cardinalis
Litsea saligna
Lysipomia wurdackii
Litsea pallidifolia
Lysipomia vitreola
Litsea rubra
Litsea kobuskiana
Lysipomia tubulosa
Litsea kauloensis
Lysipomia subpeltata
Litsea keralana
Lysipomia sphagnophila
Litsea kerrii
Litsea kwangsiensis
Litsea kingii
Litsea johorensis
Lobelia bridgesii
Lobelia brigittalis
Lobelia bryophila
Litsea ichangensis
Lobelia camporum
Lobelia burttii
Litsea imbricata
Litsea impressa
Lobelia cacuminis
Litsea imthurnii
Lobelia caeciliae
Litsea insignis
Lobelia caerulea
Castanopsis lecomtei
Litsea irianensis
Lobelia caledoniana
Litsea iteodaphne
Litsea japonica
Litsea jaswirii
Litsea kwangtungensis
Litsea intermedia
Lobelia morogoroensis
Litsea lecardii
Litsea ledermannii
Litsea leefeana
Litsea leiantha
Licania velutina
Litsea kurzii
Lobelia acrochila
Litsea liboshengii
Litsea ligustrina
Lobelia calochlamys
Litsea leytensis
Lobelia ritabeaniana
Lobelia thuliniana
Litsea laeta
Litsea laevigata
Ligustrum tamakii
Litsea lanceolata
Litsea lancifolia
Lobelia tripartita
Litsea lancilimba
Litsea hypophaea
Litsea gongshanensis
Litsea globularia
Lobelia guatemalensis
Litsea glutinosa
Lobelia zelayensis
Lobelia macdonaldii
Lobelia foliiformis
Licania cidii
Litsea globifera
Licania pittieri
Litsea gracilipes
Lobelia beaugleholei
Castanopsis longipes
Litsea ilocana
Litsea gemelliflora
Litsea gigaphylla
Castanopsis longipetiolata
Litsea glaberrima
Lobelia darlingensis
Litsea globosa
Litsea glabrata
Litsea glabrifolia
Litsea glaucescens
Litsea grandis
Litsea gilgiana
Litsea hornei
Litsea hirsutissima
Litsea hirta
Litsea honghoensis
Lobelia vivaldii
Litsea grandifolia
Litsea helferi
Ligustrum lindleyi
Litsea humboldtiana
Ligustrum leucanthum
Castanopsis longispina
Litsea hunanensis
Litsea hupehana
Litsea hutchinsonii
Lobelia leucotos
Litsea hookeri
Lobelia sonderiana
Litsea granitica
Lobelia guerrerensis
Litsea grayana
Licania ferreirae
Litsea greenmaniana
Licania cuyabenensis
Lobelia oligophylla
Litsea grisea
Lobelia brasiliensis
Litsea henricksonii
Lobelia andrewsii
Litsea guppyi
Litsea habbemensis
Lobelia corniculata
Lobelia kalobaensis
Litsea hayatae
Lobelia kundelungensis
Castanopsis lucida
Litsea litseifolia
Lobelia lisowskii
Lobelia paludigena
Litsea orocola
Ligustrum angustum
Litsea oleoides
Ligustrum obovatilimbum
Litsea oligophlebia
Ligustrum punctifolium
Litsea oppositifolia
Ligustrum tenuipes
Lobelia intercedens
Litsea ovalifolia
Litsea ovalis
Litsea lithocarpoides
Lysipomia crassimarginata
Litsea moupinensis
Lobelia macrocentron
Lobelia monostachya
Lobelia endlichii
Litsea myristicifolia
Lobelia goldmanii
Lobelia aurita
Litsea mysorensis
Licania teixeirae
Litsea oblongifolia
Litsea obscura
Castanopsis malaccensis
Lobelia horombensis
Lobelia homophylla
Lobelia holstii
Litsea pallens
Lobelia holotricha
Litsea pallida
Lobelia glazioviana
Litsea gardneri
Lobelia glaucescens
Litsea nitida
Lobelia glandulosa
Litsea nemoralis
Litsea neocaledonica
Lobelia gladiaria
Litsea neohebridensis
Litsea nervosa
Lobelia gilgii
Litsea nigrescens
Lobelia goetzei
Litsea noronhae
Lobelia gibbosa
Aegiphila microcalycina
Castanopsis megacarpa
Litsea novoguinensis
Lobelia giberroa
Litsea nuculanea
Lobelia ghiesbreghtii
Litsea morotaiensis
Lobelia georgiana
Litsea nigricans
Lobelia gelida
Lobelia gaudichaudii
Lobelia gilletii
Litsea mafuluensis
Lobelia gruina
Litsea machiloides
Lobelia griffithii
Litsea magnifolia
Lobelia cyphioides
Litsea maingayi
Lobelia cymbalarioides
Litsea maluensis
Lobelia cyanea
Lobelia cuneifolia
Litsea palmatinervia
Lobelia cubana
Litsea liyuyingii
Lobelia davidii
Litsea longepedunculata
Litsea longipedicellata
Litsea longipes
Litsea longistaminata
Castanopsis mekongensis
Litsea luzonica
Litsea machilifolia
Lobelia coronopifolia
Litsea mathuataensis
Lobelia dentata
Litsea mishmiensis
Litsea mollis
Lobelia dasyphylla
Lobelia deleiensis
Lobelia cordifolia
Lobelia decurrentifolia
Litsea monopetala
Lobelia decurrens
Litsea montis-dulit
Litsea morobensis
Lobelia deckenii
Litsea mellifera
Litsea morrisonensis
Lobelia clavata
Lobelia cirsiifolia
Litsea megalophylla
Lobelia circaeoides
Castanopsis microphylla
Litsea minor
Litsea melchioriana
Litsea martabanica
Lobelia christii
Lobelia chireensis
Litsea membranifolia
Lobelia chinensis
Litsea meyeri
Litsea miana
Litsea micrantha
Lobelia cliffortiana
Litsea mekongensis
Lobelia chamaepitys
Lobelia chamaedryfolia
Lobelia caudata
Castanopsis motleyana
Lobelia chevalieri
Lobelia columnaris
Lobelia dichroma
Lobelia conglobata
Lobelia conferta
Lobelia concolor
Castanopsis namdinhensis
Lobelia comptonii
Lobelia comosa
Lobelia collina
Aegiphila minasensis
Lobelia cochleariifolia
Castanopsis neocavaleriei
Castanopsis nephelioides
Castanopsis nhatrangensis
Castanopsis ninhhoensis
Lobelia zeylanica
Lysipomia bilineata
Castanopsis oblonga
Lysipomia aretioides
Loranthus delavayi
Lysipomia acaulis
Lysipomia bourgoinii
Lobelia urens
Lysipomia glandulifera
Lobelia umbellifera
Lysipomia rhizomata
Lysipomia montioides
Lobelia winifrediae
Lobelia valida
Lobelia welwitschii
Lobelia wollastonii
Lobelia blantyrensis
Lobelia boivinii
Castanopsis oligoneura
Lobelia borneensis
Lobelia boykinii
Lobelia brachyantha
Lobelia brevifolia
Lobelia boninensis
Castanopsis orthacantha
Lobelia bambuseti
Lobelia barkerae
Lobelia barnsii
Lobelia baumannii
Castanopsis ouonbiensis
Lobelia bequaertii
Lobelia berlandieri
Castanopsis oviformis
Lobelia cheranganiensis
Licania tocantina
Lobelia iteophylla
Lysipomia oellgaardii
Lysipomia sparrei
Lobelia henricksonii
Licania nelsonii
Licania arianeae
Castanopsis paucispina
Licania lamentanda
Lobelia gypsophila
Lobelia volcanica
Ligustrum xingrenense
Lobelia villaregalis
Lobelia knoblochii
Lobelia mcvaughii
Lobelia hotteana
Castanopsis pedunculata
Castanopsis philipensis
Lobelia orientalis
Lysipomia speciosa
Lysipomia caespitosa
Lysipomia cylindrocarpa
Castanopsis phuthoensis
Ligaria cuneifolia
Castanopsis pierrei
Legousia falcata
Ligaria teretiflora
Legousia hybrida
Legousia julianii
Legousia pentagonia
Castanopsis piriformis
Castanopsis platyacantha
Castanopsis poilanei
Legenere valdiviana
Licania naviculistipula
Lobelia scrobiculata
Castanopsis psilophylla
Lobelia schimperi
Lobelia scebelii
Lobelia scaevolifolia
Castanopsis purpurea
Lobelia sartorii
Lobelia sapinii
Lobelia santos-limae
Lobelia santa-luciae
Lobelia siphilitica
Lobelia sinaloae
Aegiphila moldenkeana
Castanopsis purpurella
Lobelia simplicicaulis
Lobelia shaferi
Lobelia setulosa
Lobelia setacea
Lobelia sessilifolia
Lobelia serpens
Lobelia seguinii
Lobelia reniformis
Lobelia rhytidosperma
Lobelia rhynchopetalum
Lobelia rhombifolia
Lobelia sancta
Lobelia robusta
Lobelia remyi
Lobelia reinwardtiana
Lobelia reinekeana
Lobelia rarifolia
Lobelia luzoniensis
Lobelia salicina
Lobelia rivalis
Castanopsis remotidenticulata
Lobelia rubescens
Lobelia roughii
Lobelia rotundifolia
Lobelia membranacea
Lobelia melliana
Lobelia margarita
Lobelia malowensis
Castanopsis rhamnifolia
Lobelia martagon
Lobelia organensis
Castanopsis ridleyi
Lobelia montana
Lobelia molleri
Lobelia modesta
Lobelia quarreana
Aegiphila mollis
Lobelia quadrisepala
Lobelia quadrangularis
Lobelia pyramidalis
Lobelia purpusii
Lobelia puberula
Castanopsis rockii
Lobelia purpurascens
Lobelia pulchella
Lobelia pubescens
Lobelia patula
Lobelia parvisepala
Loranthus kaoi
Lobelia parvidentata
Lobelia parva
Lobelia paranaensis
Lobelia plebeia
Lobelia minutula
Lobelia mildbraedii
Lobelia portoricensis
Lobelia pteropoda
Lobelia psilostoma
Castanopsis rufotomentosa
Lobelia pringlei
Lobelia preslii
Lobelia platycalyx
Lobelia polyphylla
Castanopsis schefferiana
Lobelia poetica
Lobelia pleotricha
Lobelia pratioides
Licania santosii
Licania sandwithii
Licania rodriguesii
Licania riedelii
Licania piresii
Licania paraensis
Lobelia diazlunae
Licania niloi
Castanopsis sclerophylla
Licania maxima
Licania marleneae
Castanopsis scortechinii
Licania savannarum
Castanopsis selangorensis
Licania silvae
Lobelia flexicaulis
Lobelia porphyrea
Licania tepuiensis
Licania stewardii
Licania lanceolata
Lobelia hintoniorum
Licania aracaensis
Licania cordata
Loranthus europaeus
Licania bracteata
Licania blackii
Licania bellingtonii
Licania bahiensis
Licania apiculata
Lobelia macrodon
Licania belemii
Licania jimenezii
Licania irwinii
Licania impressa
Licania couepiifolia
Castanopsis siamensis
Licania furfuracea
Licania foldatsii
Licania fanshawei
Licania harlingii
Castanopsis sieboldii
Lobelia heteroclita
Lobelia hillebrandii
Lobelia hilaireana
Lobelia heyneana
Lobelia heterophylla
Lobelia hirtipes
Lobelia hereroensis
Lobelia henodon
Lobelia hederacea
Lobelia hassleri
Lobelia hartwegii
Lobelia hartlaubii
Lobelia harrisii
Lobelia hainanensis
Lobelia uliginosa
Lobelia imberbis
Lobelia illota
Lobelia hypsibata
Lobelia hypoleuca
Lobelia hypnodes
Lobelia humpatensis
Lobelia humistrata
Lobelia paludosa
Lobelia oxyphylla
Lobelia ovina
Lobelia pinifolia
Lobelia physaloides
Lobelia philippinensis
Loranthus guizhouensis
Lobelia petiolata
Lobelia persicifolia
Loranthus grewingkii
Lobelia perrieri
Lobelia perpusilla
Lobelia pentheri
Lobelia pedunculata
Lobelia gregoriana
Lobelia grayana
Lobelia graniticola
Lobelia grandifolia
Lobelia gloria-montis
Lobelia gracillima
Lobelia gouldii
Lobelia imperialis
Lobelia lingulata
Lobelia linearis
Lobelia lindblomii
Lobelia linarioides
Lobelia limosa
Loasa nitida
Lobelia leschenaultiana
Loasa paradoxa
Lobelia lepida
Castanopsis symmetricupulata
Loasa pallida
Lobelia leichhardii
Lobelia laxiflora
Lobelia laurentioides
Loasa multifida
Lobelia lasiocalycina
Lobelia luruniensis
Lobelia lukwangulensis
Loasa insons
Loasa incurva
Lobelia lucayana
Loasa illapelina
Lobelia longisepala
Lobelia longipedicellata
Castanopsis tcheponensis
Loasa heterophylla
Lobelia longicaulis
Lobelia lobata
Lobelia livingstoniana
Lobelia loochooensis
Lobelia jasionoides
Lobelia jaliscensis
Lobelia irrigua
Lobelia langeana
Lobelia innominata
Lobelia inflata
Lobelia inconspicua
Castanopsis tessellata
Lobelia irasuensis
Loasa prostrata
Lobelia kraussii
Lobelia kalmii
Lobelia kirkii
Loasa placei
Castanopsis tibetana
Loasa sigmoidea
Lobelia × kauaensis
Loasa sclareifolia
Lobelia gattingeri
Castanopsis tonkinensis
Lobelia cobaltica
Lobelia fervens
Lobelia fenestralis
Lobelia feayana
Castanopsis torulosa
Lobelia fawcettii
Lobelia fastigiata
Loasa hastata
Lobelia fangiana
Lobelia exilis
Castanopsis touranensis
Linum uninerve
Linum unguiculatum
Linum ucranicum
Linum turcomanicum
Linum viscosum
Castanopsis tranninhensis
Linum trigynum
Linum triflorum
Linum toxicum
Castanopsis tribuloides
Linum virgultorum
Linum virginianum
Linum violascens
Linum villosum
Linum villarianum
Linum usitatissimum
Linum verruciferum
Linum vernale
Linum velutinum
Linum vanense
Linum tmoleum
Linum tauricum
Linum sulcatum
Lobelia filiformis
Lobelia excelsa
Lobelia exaltata
Lobelia eurypoda
Linum suffruticosum
Lobelia eryliae
Lobelia erlangeriana
Linum subteres
Lobelia diastateoides
Linum subbiflorum
Lobelia floridana
Lobelia galpinii
Linum volkensii
Linum thracicum
Linum thesioides
Lobelia filicaulis
Lobelia flexuosa
Linum thunbergii
Lobelia flaccidifolia
Lobelia flaccida
Linum tenuifolium
Linum tenue
Lobelia fistulosa
Lobelia filipes
Linum tenellum
Lobelia djurensis
Lobelia dortmanna
Lobelia dopatrioides
Lobelia donanensis
Lobelia dodiana
Lobelia erinus
Castanopsis trinervis
Lobelia dregeana
Lobelia divaricata
Lobelia dissecta
Loasa floribunda
Lobelia dioica
Lobelia digitalifolia
Lobelia dielsiana
Lobelia erectiuscula
Loasa filicifolia
Loasa elongata
Lobelia ekmanii
Lobelia ehrenbergii
Castanopsis tungurrut
Lobelia eckloniana
Lobelia duriprati
Lobelia dunbariae
Lobelia dressleri
Loasa acerifolia
Lobelia elongata
Loasa acanthifolia
Lobelia rosea
Lobelia × rogersii
Lobelia tomentosa
Lobelia thorelii
Linum westii
Lobelia thermalis
Lobelia thapsoidea
Lobelia terminalis
Lobelia tenera
Lobelia telephioides
Lobelia telekii
Lobelia tatea
Lobelia tarsophora
Loasa arnottiana
Lobelia taliensis
Loasa argentina
Lobelia solaris
Castanopsis wallichii
Lobelia tenuior
Lobelia tupa
Lobelia trullifolia
Lobelia trigonocaulis
Castanopsis wattii
Lobelia stolonifera
Lobelia stenosiphon
Lobelia stenophylla
Lobelia stenodonta
Lobelia stenocarpa
Lobelia stellfeldii
Lepidaria kingii
Lobelia standleyi
Aegiphila monstrosa
Castanopsis wenchangensis
Lepidaria biflora
Lepidaria bicarinata
Lobelia stricta
Lobelia spicata
Lepidaria quadriflora
Lobelia × speciosa
Castanopsis wilsonii
Lepeostegeres lancifolius
Lobelia spathopetala
Lepeostegeres gemmiflorus
Lobelia sutherlandii
Lobelia surrepens
Lobelia sumatrana
Lobelia subpubera
Lobelia subnuda
Lepidaria oviceps
Lobelia sublibera
Lepidaria pulchella
Lobelia stricklandiae
Lobelia stuhlmannii
Lepidaria vaginata
Lepidaria tetrantha
Lepidaria sabaensis
Lepeostegeres congestiflorus
Castanopsis xichouensis
Lophopyxis maingayi
Lobelia nubigena
Lepeostegeres centiflorus
Lepeostegeres beccarii
Lobelia niihauensis
Lobelia nicotianifolia
Lepeostegeres bahajensis
Lepeostegeres alveolatus
Lobelia nugax
Lepeostegeres deciduus
Lobelia neglecta
Lobelia nana
Lobelia muscoides
Lobelia neumannii
Lepeostegeres acutibracteus
Lobelia occidentalis
Lobelia obconica
Lobelia oahuensis
Lobelia nuttallii
Lobelia nummularioides
Lobelia nummularia
Lobelia mezlerioides
Lobelia mexicana
Aegiphila montana
Lobelia oreas
Licania roraimensis
Licania robusta
Loasa unguiculata
Licania rufescens
Loasa triloba
Loasa tricolor
Licania incana
Licania hypoleuca
Licania hoehnei
Licania hitchcockii
Licania indurata
Licania glauca
Licania microphylla
Licania hebantha
Licania glazioviana
Logania perryana
Logania vaginalis
Logania stenophylla
Licania micrantha
Licania membranacea
Logania scabrella
Licania majuscula
Logania ovata
Logania nanophylla
Logania minor
Logania micrantha
Licania kunthiana
Licania littoralis
Licania laxiflora
Licania leptostachya
Licania buxifolia
Licania boyanii
Aegiphila monticola
Logania litoralis
Logania buxifolia
Licania subrotundata
Logania albiflora
Licania ternatensis
Ligustrum strongylophyllum
Logania archeri
Logania saxatilis
Logania recurva
Ligustrum undulatum
Logania insularis
Licania steyermarkii
Licania stricta
Logania linifolia
Ligustrum tschonoskii
Logania fasciculata
Logania diffusa
Ligustrum salicinum
Logania depressa
Logania crassifolia
Ligustrum sempervirens
Logania cordifolia
Ligustrum sinense
Licania triandra
Licania trigonioides
Lourtella resinosa
Ligustrum stenophyllum
Licania vaupesiana
Lawsonia inermis
Licania urceolaris
Lagerstroemia pustulata
Lagerstroemia pterosepala
Lagerstroemia petiolaris
Lagerstroemia parviflora
Lagerstroemia paniculata
Lagerstroemia ovalifolia
Lagerstroemia noei
Lagerstroemia minuticarpa
Lagerstroemia villosa
Lagerstroemia venusta
Lagerstroemia undulata
Lagerstroemia tomentosa
Licania spicata
Aegiphila mortonii
Catasetum aculeatum
Lagerstroemia suprareticulata
Lagerstroemia subcostata
Lagerstroemia subangulata
Lagerstroemia spireana
Lagerstroemia speciosa
Ligustrum vulgare
Catasetum adremedium
Catasetum albovirens
Lythrum curtissii
Licania alba
Licania affinis
Licania coriacea
Licania cymosa
Licania cyathodes
Lythrum flexuosum
Licania crassivenia
Licania cruegeriana
Licania minuscula
Licania compacta
Lythrum gracile
Lythrum anatolicum
Lythrum americanum
Lythrum baeticum
Lythrum album
Catasetum arietinum
Lythrum alatum
Lythrum acutangulum
Catasetum aripuanense
Lythrum californicum
Catasetum ariquemense
Lythrum bryantii
Aegiphila multiflora
Lagerstroemia microcarpa
Lysiana murrayi
Lysiana maritima
Lysiana filifolia
Lysiana subfalcata
Lysiana exocarpi
Lysiana spathulata
Lagerstroemia glabra
Licania parviflora
Lagerstroemia gagnepainii
Lagerstroemia fordii
Lagerstroemia floribunda
Catasetum atratum
Licania pallida
Lafoensia acuminata
Licania ovalifolia
Lagerstroemia engleriana
Lagerstroemia guilinensis
Licania parvifructa
Lagerstroemia duperreana
Licania mollis
Licania orbicularis
Lagerstroemia excelsa
Licania nitida
Catasetum barbatum
Lagerstroemia loudonii
Lagerstroemia limii
Lagerstroemia lecomtei
Lagerstroemia langkawiensis
Catasetum bergoldianum
Lagerstroemia indica
Lagerstroemia hypoleuca
Licania polita
Catasetum bicallosum
Lafoensia vandelliana
Lagerstroemia amabilis
Lafoensia punicifolia
Catasetum bicolor
Lafoensia pacari
Lafoensia nummulariifolia
Lobelia udzungwensis
Lafoensia glyptocarpa
Catasetum blackii
Lagerstroemia micrantha
Lagerstroemia cochinchinensis
Lagerstroemia celebica
Lagerstroemia caudata
Ligustrum australianum
Catasetum blepharochilum
Lagerstroemia calyculata
Ligustrum compactum
Ligustrum confusum
Ligustrum cumingianum
Catasetum boyi
Lagerstroemia anhuiensis
Lythrum paradoxum
Ligustrum quihoui
Lythrum portula
Ligustrum robustum
Ligustrum retusum
Lythrum schelkovnikovii
Catasetum brichtae
Lythrum salicaria
Lythrum rotundifolium
Ligustrum pricei
Lythrum intermedium
Licania canescens
Lythrum linifolium
Licania cuprea
Licania elliptica
Lythrum lineare
Lythrum komarovii
Licania discolor
Lythrum junceum
Licania densiflora
Licania dealbata
Licania davillifolia
Licania caldasiana
Lythrum hyssopifolia
Licania pruinosa
Ligustrum japonicum
Lythrum vulneraria
Lythrum volgense
Catasetum callosum
Lythrum virgatum
Lythrum nanum
Ligustrum lianum
Ligustrum liukiuense
Ligustrum lucidum
Lythrum maritimum
Ligustrum henryi
Ligustrum foliosum
Lythrum lydiae
Lythrum silenoides
Ligustrum glomeratum
Lythrum tribracteatum
Ligustrum gracile
Catasetum carolinianum
Ligustrum ibota
Lythrum thymifolia
Lythrum thesioides
Catasetum carunculatum
Lythrum theodori
Ligustrum nepalense
Ligustrum novoguineense
Catasetum cassideum
Lythrum wilsonii
Ligustrum ovalifolium
Ligustrum obtusifolium
Catasetum caucanum
Ligustrum delavayanum
Ligustrum micranthum
Catasetum cernuum
Ligustrum minii
Ligustrum morrisonense
Ligustrum myrsinites
Ligustrum expansum
Catasetum charlesworthii
Moquilea minutiflora
Moquilea guianensis
Moquilea leucosepala
Moquilea pyrifolia
Moquilea platypus
Magnistipula glaberrima
Magnistipula sapinii
Catasetum cirrhaeoides
Magnistipula zenkeri
Maranthes corymbosa
Moquilea tomentosa
Magnistipula cuneatifolia
Magnistipula cupheiflora
Lysiana casuarinae
Monopsis alba
Loranthus pseudo-odoratus
Moquilea salzmannii
Catasetum cochabambanum
Menodora pulchella
Menodora muellerae
Menodora longiflora
Menodora juncea
Menodora integrifolia
Menodora heterophylla
Menodora helianthemoides
Menodora decemfida
Menodora coulteri
Menodora chlorargantha
Menodora africana
Catasetum collare
Musschia wollastonii
Merciera leptoloba
Merciera eckloniana
Merciera azurea
Catasetum colossus
Maranthes sanagensis
Maranthes robusta
Maranthes polyandra
Maranthes kerstingii
Maranthes goetzeniana
Merciera brevifolia
Monopsis unidentata
Michauxia koeieana
Monopsis variifolia
Merciera tenuifolia
Michauxia campanuloides
Maranthes floribunda
Catasetum complanatum
Maranthes glabra
Aegiphila narinensis
Catasetum confusum
Musschia aurea
Michauxia laevigata
Maranthes chrysophylla
Maranthes aubrevillei
Catasetum coniforme
Magnistipula tessmannii
Magnistipula tamenaka
Magnistipula cerebriformis
Magnistipula devriesii
Muehlbergella oweriana
Monopsis zeyheri
Maranthes gabunensis
Magnistipula bimarsupiata
Monopsis acrodon
Monopsis flava
Catasetum costatum
Menodora mexicana
Monopsis debilis
Monopsis decipiens
Catasetum cotylicheilum
Catasetum crinitum
Monopsis belliflora
Monopsis malvacea
Monopsis scabra
Microcodon sparsiflorus
Michauxia stenophylla
Catasetum cristatum
Michauxia tchihatcheffii
Noronhia gracilipes
Noronhia ecoronulata
Noronhia buxifolia
Noronhia densiflora
Noronhia candicans
Noronhia crassiramosa
Noronhia crassinodis
Noronhia comorensis
Noronhia introversa
Notelaea longifolia
Notelaea microcarpa
Notelaea neglecta
Catasetum cucullatum
Notelaea ovata
Noronhia verticillata
Notelaea ipsviciensis
Menodora gypsophila
Monopsis kowynensis
Aegiphila nervosa
Catasetum decipiens
Merciera tetraloba
Microcodon hispidulus
Monopsis lutea
Michauxia thyrsoidea
Catasetum deltoideum
Microcodon linearis
Catasetum denticulatum
Menodora tehuacana
Menodora potosiensis
Menodora jaliscana
Menodora hintoniorum
Magnistipula conrauana
Magnistipula butayei
Menodora magniflora
Menodora yecorana
Noronhia leandriana
Noronhia linearifolia
Catasetum discolor
Osmanthus gracilinervis
Osmanthus kaoi
Catasetum × dunstervillei
Catasetum dupliciscutula
Osmanthus pubipedicellatus
Olea palawanensis
Osmanthus yunnanensis
Osmanthus venosus
Osmanthus urceolatus
Osmanthus suavis
Osmanthus serrulatus
Catasetum expansum
Osmanthus rigidus
Osmanthus reticulatus
Catasetum fernandezii
Phyteuma tetramerum
Phyteuma × adulterinum
Catasetum ferox
Phyteuma spicatum
Catasetum fimbriatum
Loranthus tanakae
Platycodon grandiflorus
Catasetum finetianum
Physoplexis comosa
Phyteuma vagneri
Catasetum franchinianum
Catasetum fuchsii
Loxanthera speciosa
Aegiphila novofrifurgensis
Catasetum galeritum
Catasetum gardneri
Maranthes panamensis
Myxopyrum smilacifolium
Catasetum garnetianum
Myxopyrum pierrei
Myxopyrum ovatum
Myxopyrum nervosum
Menodora spinescens
Catasetum georgii
Catasetum gladiatorium
Menodora linoides
Menodora intricata
Menodora scabra
Catasetum globiflorum
Menodora robusta
Noronhia longipedicellata
Noronhia lanceolata
Noronhia louvelii
Noronhia linocerioides
Noronhia ovalifolia
Noronhia peracuminata
Catasetum gnomus
Nesocodon mauritianus
Aegiphila novogranatensis
Catasetum gomezii
Noronhia pervilleana
Noronhia populifolia
Noronhia sambiranensis
Noronhia seyrigii
Noronhia tetrandra
Noronhia tubulosa
Noronhia urceolata
Noronhia verrucosa
Nestegis lanceolata
Noronhia verticilliflora
Notelaea linearis
Catasetum × guianense
Prismatocarpus alpinus
Prismatocarpus altiflorus
Prismatocarpus brevilobus
Prismatocarpus campanuloides
Catasetum hillsii
Catasetum hoehnei
Notelaea johnsonii
Noronhia luteola
Catasetum hookeri
Notelaea ligustrina
Noronhia myrtoides
Nemacladus glandulifer
Nemacladus capillaris
Noronhia cochleata
Neocarya macrophylla
Noronhia emarginata
Notelaea pungens
Nyctanthes arbor-tristis
Nyctanthes aculeata
Notelaea punctata
Notelaea lloydii
Notelaea venosa
Nemacladus rigidus
Nemacladus ramosissimus
Nemacladus montanus
Nemacladus longiflorus
Namacodon schinzianum
Lisianthius calciphilus
Nemacladus gracilis
Catasetum incurvum
Nemacladus interior
Nestegis cunninghamii
Nemacladus pinnatifidus
Nemacladus rubescens
Nemacladus twisselmannii
Nestegis apetala
Nemacladus sigmoideus
Nemacladus secundiflorus
Catasetum integerrimum
Olea schliebenii
Lisianthius meianthus
Osmanthus lanceolatus
Osmanthus henryi
Olea rosea
Osmanthus enervius
Osmanthus fordii
Osmanthus heterophyllus
Osmanthus fragrans
Catasetum interhomesianum
Olea paniculata
Catasetum × intermedium
Osmanthus insularis
Olea salicifolia
Olea polygama
Olea puberula
Osmanthus austrocaledonicus
Osmanthus attenuatus
Osmanthus armatus
Catasetum × issanense
Osmanthus hainanensis
Osmanthus didymopetalus
Osmanthus delavayi
Osmanthus decorus
Osmanthus cymosus
Catasetum japurense
Osmanthus monticola
Osmanthus cooperi
Catasetum jarae
Olea welwitschii
Catasetum juruenense
Olea tetragonoclada
Catasetum justinianum
Olea wightiana
Lissanthe scabra
Olea woodiana
Catasetum kempfii
Lisianthius quichensis
Olea caudatilimba
Catasetum kleberianum
Olea cordatula
Olea dioica
Olea chimanimani
Aegiphila obducta
Catasetum kraenzlinianum
Lissanthe rubicunda
Lissanthe powelliae
Lissanthe pluriloculata
Lissanthe pleurandroides
Lisianthius viscidiflorus
Catasetum labiatum
Olea exasperata
Olea europaea
Lissanthe synandra
Catasetum laminatum
Lisianthius silenifolius
Olea brachiata
Olea capitellata
Olea capensis
Lindera pulcherrima
Olea gamblei
Licaria siphonantha
Licaria quercina
Licaria phymatosa
Licaria endlicheriifolia
Catasetum lanceatum
Liberatia boliviana
Catasetum lanciferum
Olea gagnepainii
Ostrowskia magnifica
Olea neriifolia
Olea hainanensis
Catasetum lehmannii
Linum elongatum
Olea laxiflora
Catasetum lemosii
Linum alatum
Olea javanica
Olea lancea
Olea tsoongii
Olea borneensis
Osmanthus iriomotensis
Olea parvilimba
Catasetum lindleyanum
Catasetum linguiferum
Olea moluccensis
Olea rubrovenia
Phyteuma orbiculare
Phyteuma × orbiculariforme
Phyteuma ovatum
Catasetum longifolium
Phyteuma persicifolium
Phyteuma sieberi
Catasetum longipes
Phyteuma michelii
Phyteuma nigrum
Phyteuma × obornyanum
Catasetum lucis
Phyteuma rupicola
Aegiphila obovata
Phyteuma betonicifolium
Phyteuma scorzonerifolium
Phyteuma serratum
Catasetum luridum
Phyteuma scheuchzeri
Lonchocarpus monteviridis
Lonchocarpus megacarpus
Lonchocarpus lomentaceus
Lonchocarpus latisiliquus
Catasetum macrocarpum
Lonchocarpus haberi
Phyteuma × huteri
Phyteuma humile
Catasetum macroglossum
Lonchocarpus cultratus
Prismatocarpus lycioides
Prismatocarpus lycopodioides
Prismatocarpus nitidus
Lonchocarpus sericophyllus
Prismatocarpus pauciflorus
Catasetum maculatum
Prismatocarpus pedunculatus
Prismatocarpus pilosus
Lonchocarpus riparius
Lonchocarpus neei
Prismatocarpus lasiophyllus
Prismatocarpus rogersii
Prismatocarpus schlechteri
Catasetum maranhense
Prismatocarpus sessilis
Prismatocarpus spinosus
Prismatocarpus tenellus
Prismatocarpus tenerrimus
Catasetum maroaense
Prismatocarpus cliffortioides
Prismatocarpus cordifolius
Prismatocarpus debilis
Prismatocarpus decurrens
Prismatocarpus diffusus
Catasetum matogrossense
Prismatocarpus fastigiatus
Lomatium mohavense
Prismatocarpus hispidus
Prismatocarpus implicatus
Prismatocarpus fruticosus
Pseudonemacladus oppositifolius
Catasetum meeae
Phyteuma cordatum
Phyteuma confusum
Aegiphila obtusa
Catasetum mentosum
Phyteuma charmelii
Phyteuma gallicum
Phyteuma hemisphaericum
Phyteuma hedraianthifolium
Catasetum merchae
Phyteuma globulariifolium
Catasetum micranthum
Prismatocarpus candolleanus
Porterella carnosula
Catasetum microglossum
Litsea novoleontis
Loasa caespitosa
Parinari brasiliensis
Catasetum mojuense
Loasa humilis
Parinari campestris
Parinari capensis
Parinari congensis
Parinari congolana
Parinari costata
Parastemon grandifructus
Parinari curatellifolia
Aegiphila odontophylla
Catasetum monzonense
Catasetum moorei
Parinari anamensis
Catasetum multifidum
Parinari pachyphylla
Parinari prancei
Catasetum multifissum
Catasetum nanayanum
Catasetum napoense
Parinari excelsa
Parinari obtusifolia
Parinari montana
Catasetum naso
Parinari nonda
Parinari oblongifolia
Priogymnanthus hasslerianus
Lathyrus whitei
Parinari leontopitheci
Parinari elmeri
Catasetum ochraceum
Catasetum ollare
Catasetum ornithoides
Catasetum osculatum
Lathyrus quinquenervius
Parinari parvifolia
Parinari canarioides
Parastemon versteeghii
Parastemon urophyllus
Catasetum parguazense
Parinari hypochrysea
Catasetum pendulum
Parinari romeroi
Parinari rigida
Parinari parva
Parinari occidentalis
Parinari metallica
Parinari maguirei
Parinari littoralis
Parinari klugii
Catasetum peruvianum
Parinari gigantea
Parinari chocoensis
Parinari argenteosericea
Parinari alvimii
Parinari parilis
Priogymnanthus apertus
Parinari papuana
Catasetum pileatum
Catasetum planiceps
Parinari rodolphi
Catasetum pleidactylon
Parinari cardiophylla
Catasetum × pohlianum
Phillyrea latifolia
Catasetum poriferum
Petromarula pinnata
Lacistema macbridei
Peracarpa carnosa
Lappula cenchroides
Phillyrea angustifolia
Catasetum pulchrum
Lampranthus procumbens
Palmerella debilis
Catasetum punctatum
Catasetum purum
Lathyrus laetivirens
Catasetum purusense
Parinari insularum
Catasetum pusillum
Parinari sprucei
Catasetum quadridens
Parinari sumatrana
Catasetum randii
Aegiphila ovata
Catasetum regnellii
Picconia excelsa
Picconia azorica
Catasetum reichenbachianum
Roella recurvata
Roella ciliata
Roella bryoides
Roella compacta
Roella arenaria
Roella amplexicaulis
Lepidagathis inaequalis
Roella incurva
Roella goodiana
Roella glomerata
Catasetum richteri
Roella dunantii
Roella dregeana
Roella decurrens
Catasetum ricii
Rhigiophyllum squarrosum
Catasetum rivularium
Catasetum rodigasianum
Catasetum rolfeanum
Ruthiella subcordata
Ruthiella schlechteri
Catasetum rondonense
Ruthiella saxicola
Ruthiella oblongifolia
Catasetum rooseveltianum
Catasetum × roseoalbum
Leutea avicennae
Roella prostrata
Roella muscosa
Roella maculata
Roella latiloba
Roella triflora
Roella squarrosa
Roella spicata
Roella secunda
Catasetum saccatum
Catasetum samaniegoi
Catasetum sanguineum
Lepidium ecuadorense
Catasetum schmidtianum
Catasetum schunkei
Catasetum schweinfurthii
Lepidium angustissimum
Lepidium coronopus
Aegiphila panamensis
Catasetum semicirculatum
Lepidium reichei
Leutea kurdistanica
Catasetum socco
Catasetum × sodiroi
Syringa josikaea
Syringa komarowii
Syringa emodi
Catasetum spitzii
Syringa reticulata
Syringa pubescens
Lyonia affinis
Syringa tomentella
Syringa oblata
Syringa persica
Syringa pinetorum
Syringa pinnatifolia
Schrebera alata
Schrebera americana
Catasetum stenoglossum
Catasetum stevensonii
Schrebera arborea
Siphocampylus yumuriensis
Siphocodon debilis
Siphocodon spartioides
Solenopsis laurentia
Solenopsis minuta
Catasetum tabulare
Schrebera kusnotoi
Schrebera swietenioides
Schrebera trichoclada
Aegiphila paraguariensis
Catasetum × tapiriceps
Lupinus duranii
Siphocampylus platysiphon
Catasetum tenebrosum
Schrebera orientalis
Catasetum tenuiglossum
Solenopsis bicolor
Schrebera capuronii
Siphocampylus asplundii
Catasetum thompsonii
Lupinus ermineus
Lupinus ellsworthianus
Siphocampylus splendens
Sachokiella macrochlamys
Siphocampylus oscitans
Siphocampylus yerbalensis
Siphocampylus scandens
Catasetum tigrinum
Catasetum transversicallosum
Syringa villosa
Syringa vulgaris
Catasetum trautmannii
Catasetum tricolor
Siphocampylus longior
Siphocampylus plegmatocaulis
Siphocampylus praevaricator
Sclerotheca magdalenae
Siphocampylus adhaerens
Catasetum tricorne
Solenopsis corsica
Siphocampylus ambivalens
Solenopsis bivonae
Solenopsis minima
Siphocampylus ayersiae
Siphocampylus sanchezii
Siphocampylus fallax
Siphocampylus rictus
Siphocampylus smilax
Siphocampylus angustiflorus
Siphocampylus amoenus
Siphocampylus amalfiensis
Siphocampylus albus
Siphocampylus apricus
Siphocampylus arachnes
Siphocampylus funiculosus
Siphocampylus furax
Siphocampylus giganteus
Siphocampylus glaber
Siphocampylus glareosus
Siphocampylus albiguttur
Catasetum triodon
Siphocampylus bogotensis
Siphocampylus williamsii
Siphocampylus biserratus
Siphocampylus bilabiatus
Siphocampylus bichromatus
Siphocampylus betulifolius
Siphocampylus antioquianus
Siphocampylus benthamianus
Siphocampylus baracoensis
Siphocampylus avicularis
Siphocampylus aurocinctus
Siphocampylus aureus
Siphocampylus attenuatus
Siphocampylus argutus
Siphocampylus argentinus
Sergia sewerzowii
Siphocampylus isochilus
Siphocampylus jelskii
Siphocampylus keissleri
Siphocampylus krauseanus
Siphocampylus affinis
Siphocampylus goebelii
Sergia regelii
Sclerotheca oreades
Sclerotheca margaretae
Sclerotheca longistigmata
Catasetum tuberculatum
Sclerotheca jayorum
Sclerotheca forsteri
Sclerotheca arborea
Siphocampylus actinothrix
Siphocampylus helmutii
Siphocampylus boliviensis
Siphocampylus grandiflorus
Lupinus alaimandus
Catasetum tucuruiense
Siphocampylus heliades
Siphocampylus imbricatus
Siphocampylus hispidus
Siphocampylus humboldtianus
Siphocampylus humilis
Siphocampylus hypoleucus
Siphocampylus hypsophilus
Siphocampylus igneus
Siphocampylus dentatus
Siphocampylus schizandrus
Catasetum uncatum
Siphocampylus floribundus
Siphocampylus fluminensis
Siphocampylus foliosus
Siphocampylus fruticosus
Siphocampylus fulgens
Siphocampylus flagelliformis
Siphocampylus denticulosus
Siphocampylus fissus
Lorostemon bombaciflorus
Siphocampylus densiflorus
Siphocampylus densidentatus
Siphocampylus decumbens
Siphocampylus declinatus
Siphocampylus darienensis
Siphocampylus cutervensis
Siphocampylus dependens
Catasetum vinaceum
Siphocampylus elsworthii
Siphocampylus dossennus
Siphocampylus dubius
Siphocampylus duploserratus
Siphocampylus ecuadorensis
Siphocampylus eichleri
Siphocampylus elegans
Siphocampylus domingensis
Siphocampylus ellipticus
Siphocampylus fiebrigii
Siphocampylus fimbriatus
Siphocampylus elfriedii
Siphocampylus cernuus
Siphocampylus crenatus
Siphocampylus candollei
Siphocampylus calodontus
Siphocampylus bullatus
Siphocampylus buesii
Siphocampylus brevipedicellatus
Siphocampylus brevidens
Siphocampylus brevicalyx
Aegiphila pauciflora
Siphocampylus bonplandianus
Siphocampylus convolvulaceus
Siphocampylus corynoides
Siphocampylus corynellus
Siphocampylus corymbifer
Siphocampylus correoides
Siphocampylus coronatus
Siphocampylus cordatus
Siphocampylus chloroleucus
Lupinus varicaulis
Siphocampylus comosus
Siphocampylus columnae
Siphocampylus coltinya
Siphocampylus clotho
Catasetum viridiflavum
Siphocampylus citrinus
Lupinus reitzii
Siphocampylus sanguineus
Siphocampylus soraticus
Siphocampylus rosmarinifolius
Siphocampylus rostratus
Siphocampylus ruber
Siphocampylus rupestris
Siphocampylus rusbyanus
Siphocampylus sandemanii
Siphocampylus rectiflorus
Siphocampylus sceptrum
Siphocampylus schlimianus
Siphocampylus schultzeanus
Siphocampylus secundus
Siphocampylus sissii
Siphocampylus popayanensis
Siphocampylus salviifolius
Siphocampylus radiatus
Siphocampylus pozuzensis
Siphocampylus psilophyllus
Catasetum × wendlingeri
Siphocampylus puberulus
Siphocampylus purdieanus
Siphocampylus queluzensis
Siphocampylus quindioros
Siphocampylus sparsipilus
Siphocampylus ravidus
Siphocampylus reflexus
Siphocampylus reticulatus
Siphocampylus retrorsus
Sclerotheca viridiflora
Siphocampylus violaceus
Catasetum yavitaense
Siphocampylus sonchifolius
Siphocampylus vatkeanus
Siphocampylus venosus
Siphocampylus venustus
Siphocampylus versicolor
Siphocampylus verticillatus
Siphocampylus umbellatus
Siphocampylus tupaeformis
Siphocampylus viscidus
Siphocampylus warmingii
Siphocampylus weberbaueri
Siphocampylus werdermannii
Siphocampylus westinianus
Siphocampylus veteranus
Siphocampylus spruceanus
Siphocampylus stenolobus
Siphocampylus subcordatus
Aegiphila pavoniana
Catesbaea ekmaniana
Siphocampylus subglaber
Siphocampylus sulfureus
Siphocampylus uncipes
Siphocampylus pyriformis
Siphocampylus tillettii
Siphocampylus tolimanus
Siphocampylus tortuosus
Siphocampylus trianae
Siphocampylus tuberculatus
Siphocampylus tunarensis
Siphocampylus tunicatus
Siphocampylus tenuisepalus
Siphocampylus microstoma
Siphocampylus niveus
Siphocampylus macropodoides
Siphocampylus macropodus
Siphocampylus macrostemon
Siphocampylus manettiiflorus
Siphocampylus matthaei
Siphocampylus maxonis
Siphocampylus megalanthus
Siphocampylus megastoma
Siphocampylus lycioides
Siphocampylus mirabilis
Lupinus mariae-josephae
Siphocampylus quetamensis
Siphocampylus nemoralis
Siphocampylus neurotrichus
Catesbaea flaviflora
Siphocampylus nitidus
Siphocampylus membranaceus
Siphocampylus leptophyllus
Siphocampylus kuntzeanus
Siphocampylus laevigatus
Catesbaea foliosa
Lupinus macbrideianus
Siphocampylus lasiandrus
Siphocampylus lecomtei
Siphocampylus nematosepalus
Siphocampylus lindleyi
Catesbaea fuertesii
Lupinus kellermanianus
Siphocampylus lobbii
Siphocampylus longibracteolatus
Siphocampylus longipedunculatus
Siphocampylus lucidus
Siphocampylus lucifer
Siphocampylus lauroanus
Siphocampylus moritzianus
Catesbaea gamboana
Siphocampylus patens
Siphocampylus pavonis
Siphocampylus polyanthus
Siphocampylus parvilobus
Siphocampylus nobilis
Siphocampylus penduliflorus
Catesbaea glabra
Siphocampylus phaeton
Siphocampylus peruvianus
Siphocampylus pilosus
Siphocampylus oblongifolius
Siphocampylus polycladus
Siphocampylus polyphyllus
Catesbaea grayi
Siphocampylus parvifolius
Siphocampylus obtusus
Siphocampylus obovatus
Siphocampylus onagrius
Siphocampylus orbignianus
Siphocampylus ovatus
Siphocampylus nummularius
Siphocampylus palilloanus
Siphocampylus pallidus
Catesbaea holacantha
Siphocampylus paramicola
Siphocampylus odontosepalus
Treichelia longibracteata
Trematolobelia singularis
Trematolobelia rockii
Trematolobelia auriculata
Triodanis texana
Trematolobelia wimmeri
Trematolobelia macrostachys
Trematolobelia kauaiensis
Catesbaea longispina
Triodanis perfoliata
Triodanis leptocarpa
Triodanis lamprosperma
Lupinus mollis
Triodanis holzingeri
Trematolobelia grandifolia
Triodanis coloradoensis
Theilera guthriei
Catesbaea melanocarpa
Trachelium lanceolatum
Trachelium × halteratum
Trachelium caeruleum
Catesbaea microcarpa
Acalypha claoxyloides
Catesbaea nana
Theodorovia karakuschensis
Catesbaea parviflora
Lepidium pholidogynum
Catesbaea parvifolia
Catesbaea phyllacantha
Catesbaea sphaerocarpa
Unigenes humifusa
Catesbaea spinosa
Wimmerella frontidentata
Wahlenbergia brehmeri
Wahlenbergia tibestica
Wimmerella arabidea
Wimmerella giftbergensis
Wimmerella hederacea
Wimmerella bifida
Wimmerella longitubus
Wahlenbergia thulinii
Wimmerella mariae
Wimmerella pygmaea
Wimmerella secunda
Wahlenbergia celata
Wahlenbergia orae
Wimmerella hedyotidea
Wahlenbergia scopella
Wahlenbergia oxyphylla
Wahlenbergia sphaerica
Wahlenbergia songeana
Aegiphila pennellii
Wahlenbergia silenoides
Wahlenbergia sessiliflora
Wahlenbergia serpentina
Wahlenbergia rupestris
Lonicera periclymenum
Wahlenbergia scottii
Wahlenbergia schistacea
Wahlenbergia schlechteri
Wahlenbergia schwackeana
Catharanthus coriaceus
Myosotis australis
Wahlenbergia saxicola
Wahlenbergia subtilis
Wahlenbergia undulata
Wahlenbergia tumida
Myosotis balbisiana
Wahlenbergia tuberosa
Myosotis atlantica
Wahlenbergia tsaratananae
Catharanthus lanceus
Wahlenbergia transvaalensis
Myosotis austrosibirica
Wahlenbergia tortilis
Myosotis azorica
Wahlenbergia tomentosula
Myosotis anomala
Wahlenbergia stricta
Catharanthus longifolius
Wahlenbergia squamifolia
Wahlenbergia squarrosa
Wahlenbergia stellarioides
Myosotis asiatica
Wahlenbergia subumbellata
Wahlenbergia subaphylla
Wahlenbergia subfusiformis
Myosotis arvensis
Wahlenbergia subpilosa
Catharanthus ovalis
Wahlenbergia subrosulata
Wahlenbergia roxburghii
Myosotis arnoldii
Wahlenbergia preissii
Wahlenbergia polytrichifolia
Wahlenbergia polyclada
Myosotis baicalensis
Myosotis cameroonensis
Wahlenbergia polycephala
Myosotis capitata
Wahlenbergia pinnata
Myosotis × catalaunica
Wahlenbergia pinifolia
Wahlenbergia pilosa
Myosotis chakassica
Wahlenbergia peruviana
Wahlenbergia persimilis
Myosotis brachypoda
Wahlenbergia pauciflora
Wahlenbergia constricta
Wahlenbergia tenuis
Wahlenbergia papuana
Myosotis × bohemica
Wahlenbergia perrottetii
Wahlenbergia paucidentata
Myosotis cadmea
Wahlenbergia perrieri
Myosotis × cadevallii
Wahlenbergia peduncularis
Catharanthus pusillus
Wahlenbergia psammophila
Myosotis brockiei
Wahlenbergia patula
Wahlenbergia rivularis
Myosotis bothriospermoides
Wahlenbergia procumbens
Moritzia dusenii
Moritzia lindenii
Wahlenbergia rhytidosperma
Wahlenbergia rara
Catharanthus roseus
Myosotis abyssinica
Wahlenbergia roelliflora
Aegiphila pernambucensis
Moltkia coerulea
Wahlenbergia pseudoandrosacea
Wahlenbergia pseudoinhambanensis
Wahlenbergia pseudonudicaulis
Wahlenbergia pulchella
Moltkia gypsacea
Moltkia suffruticosa
Moltkia × kemal-paschii
Wahlenbergia prostrata
Moltkia angustifolia
Wahlenbergia pusilla
Wahlenbergia pygmaea
Wahlenbergia quadrifida
Wahlenbergia ramifera
Moltkia petraea
Wahlenbergia ramosa
Wahlenbergia ramosissima
Microula stenophylla
Wahlenbergia pulvillus-gigantis
Wahlenbergia dieterlenii
Microula turbinata
Wahlenbergia pyrophila
Wahlenbergia polyantha
Microula tibetica
Wahlenbergia parvifolia
Wahlenbergia oligantha
Wahlenbergia nodosa
Microula trichocarpa
Wahlenbergia neostricta
Wahlenbergia neorigida
Wahlenbergia microphylla
Moltkia aurea
Wahlenbergia magaliesbergensis
Microula younghusbandii
Wahlenbergia macrostachys
Wahlenbergia longifolia
Mimophytum omphalodoides
Wahlenbergia levynsiae
Wahlenbergia laxiflora
Wahlenbergia brachyphylla
Catharanthus scitulus
Wahlenbergia upembensis
Wahlenbergia adamsonii
Wahlenbergia albens
Myosotis rivularis
Wahlenbergia albicaulis
Myosotis robusta
Wahlenbergia asparagoides
Wahlenbergia juncea
Wahlenbergia brachiata
Wahlenbergia effusa
Wahlenbergia calcarea
Catharanthus trichophyllus
Wahlenbergia cinerea
Wahlenbergia cordata
Wahlenbergia desmantha
Wahlenbergia rubioides
Wahlenbergia axillaris
Wahlenbergia riversdalensis
Wahlenbergia violacea
Wahlenbergia vernicosa
Mammillaria crinita
Wahlenbergia akaroa
Wahlenbergia umbellata
Wahlenbergia victoriensis
Maytenus schumanniana
Wahlenbergia sonderi
Wahlenbergia subulata
Wahlenbergia tenella
Maytenus rupestris
Maytenus salicifolia
Maytenus samydiformis
Wahlenbergia rubens
Maytenus saxicola
Wahlenbergia unidentata
Malacocera gracilis
Microtropis gracilipes
Microtropis grandifolia
Wahlenbergia thunbergiana
Microtropis hexandra
Microtropis japonica
Wahlenbergia tenuiloba
Microtropis keningauensis
Microtropis henryi
Microtropis discolor
Wahlenbergia welwitschii
Malacocera albolanata
Wahlenbergia paludicola
Wahlenbergia verbascoides
Wahlenbergia virgata
Microtropis crassifolia
Microtropis gagei
Wahlenbergia wittei
Microtropis fokienensis
Wahlenbergia wyleyana
Microtropis elliptica
Aegiphila perplexa
Microtropis fallax
Microtropis fascicularis
Wahlenbergia virgulta
Microtropis lanceolata
Microtropis curranii
Wahlenbergia tetramera
Wahlenbergia petraea
Wahlenbergia marunguensis
Microtropis osmanthoides
Wahlenbergia polyphylla
Wahlenbergia queenslandica
Microtropis ovata
Wahlenbergia caryophylloides
Wahlenbergia luteola
Microtropis kinabaluensis
Microtropis obscurinervia
Wahlenbergia scopulicola
Wahlenbergia glabra
Mammea cauliflora
Wahlenbergia islensis
Wahlenbergia planiflora
Wahlenbergia malaissei
Wahlenbergia urcosensis
Wahlenbergia tumidifructa
Wahlenbergia doleritica
Wahlenbergia appressifolia
Wahlenbergia pallidiflora
Wahlenbergia aridicola
Wahlenbergia littoricola
Wahlenbergia ceracea
Wahlenbergia cephalodina
Wahlenbergia cartilaginea
Wahlenbergia capitata
Wahlenbergia capillata
Wahlenbergia capillaris
Wahlenbergia capillacea
Wahlenbergia capensis
Wahlenbergia candollei
Wahlenbergia candolleana
Wahlenbergia campanuloides
Wahlenbergia bolusiana
Wahlenbergia bowkerae
Wahlenbergia brasiliensis
Wahlenbergia brevisquamifolia
Wahlenbergia buseriana
Wahlenbergia cernua
Wahlenbergia brachycarpa
Wahlenbergia compacta
Wahlenbergia erophiloides
Wahlenbergia paniculata
Wahlenbergia ericoidella
Wahlenbergia erecta
Wahlenbergia epacridea
Wahlenbergia congestifolia
Wahlenbergia cerastioides
Wahlenbergia clavata
Wahlenbergia congesta
Wahlenbergia confusa
Wahlenbergia collomioides
Wahlenbergia berteroi
Mirbelia depressa
Wahlenbergia densifolia
Monotoca submutica
Wahlenbergia divergens
Wahlenbergia distincta
Wahlenbergia dilatata
Aegiphila peruviana
Wahlenbergia dichotoma
Wahlenbergia depressa
Wahlenbergia denudata
Wahlenbergia cooperi
Myosotis exarrhena
Wahlenbergia costata
Wahlenbergia denticulata
Wahlenbergia dentata
Wahlenbergia debilis
Wahlenbergia decipiens
Wahlenbergia densicaulis
Wahlenbergia dunantii
Myosotidium hortensia
Wahlenbergia cuspidata
Wahlenbergia asperifolia
Myosotis antarctica
Wahlenbergia arcta
Mertensia macdougalii
Wahlenbergia annularis
Wahlenbergia annua
Wahlenbergia banksiana
Moritzia ciliata
Wahlenbergia acicularis
Wahlenbergia ecklonii
Myosotis amabilis
Wahlenbergia annuliformis
Wahlenbergia acaulis
Wahlenbergia acuminata
Wahlenbergia adpressa
Wahlenbergia albomarginata
Wahlenbergia androsacea
Myosotis ambigens
Wahlenbergia angustifolia
Wahlenbergia abyssinica
Wahlenbergia longisquamifolia
Myosotis angustata
Wahlenbergia lobelioides
Myosotis albicans
Wahlenbergia lobulata
Wahlenbergia lycopodioides
Myosotis afropalustris
Myosotis alpestris
Wahlenbergia madagascariensis
Wahlenbergia lasiocarpa
Wahlenbergia kowiensis
Myosotis albiflora
Wahlenbergia krebsii
Myosotis albosericea
Wahlenbergia linifolia
Wahlenbergia marginata
Myosotis goyenii
Wahlenbergia linarioides
Wahlenbergia obovata
Myosotis glabrescens
Wahlenbergia namaquana
Myosotis guneri
Wahlenbergia nana
Wahlenbergia napiformis
Wahlenbergia multicaulis
Myosotis graminifolia
Wahlenbergia oligotricha
Myosotis cheesemanii
Wahlenbergia oocarpa
Myosotis forsteri
Wahlenbergia minuta
Wahlenbergia masafuerae
Wahlenbergia massonii
Myosotis gallica
Wahlenbergia matthewsii
Myosotis galpinii
Myosotis heteropoda
Wahlenbergia mollis
Myosotis kolakovskyi
Myosotis jordanovii
Myosotis × kablikiana
Myosotis keniensis
Wahlenbergia meyeri
Myosotis koelzii
Wahlenbergia intermedia
Wahlenbergia gracilis
Myosotis × krajinae
Myosotis krasnoborovii
Wahlenbergia gracilenta
Myosotis krylovii
Wahlenbergia gloriosa
Myosotis kurdica
Wahlenbergia globularis
Myosotis laeta
Wahlenbergia glandulifera
Myosotis imitata
Wahlenbergia galpiniae
Wahlenbergia fluminalis
Wahlenbergia floribunda
Wahlenbergia flexuosa
Myosotis incrassata
Wahlenbergia fistulosa
Wahlenbergia filipes
Wahlenbergia fernandeziana
Wahlenbergia fasciculata
Wahlenbergia fruticosa
Myosotis corsicana
Wahlenbergia huttonii
Wahlenbergia hookeri
Wahlenbergia humbertii
Myosotis debilis
Myosotis czekanowskii
Wahlenbergia ingrata
Myosotis daralaghezica
Wahlenbergia insulae-howei
Wahlenbergia exilis
Wahlenbergia hirsuta
Wahlenbergia grandiflora
Wahlenbergia graniticola
Myosotis concinna
Myosotis colensoi
Zeugandra iranshahrii
Zeugandra iranica
Myosotis dissitiflora
Myosotis eximia
Myosotis explanata
Myosotis diminuta
Catoferia capitata
Myosotis decumbens
Myosotis densiflora
Lobelia nubicola
Catoferia chiapensis
Myosotis discolor
Catoferia martinezii
Catoferia spicata
Mertensia stylosa
Mertensia subcordata
Mertensia viridis
Mertensia tarbagataica
Mertensia virginica
Mertensia tweedyi
Mertensia umbratilis
Lysipomia lehmannii
Mertensia pallasii
Mertensia oblongifolia
Mertensia oreophila
Mertensia ovata
Mertensia nivalis
Mertensia paniculata
Mertensia maritima
Mertensia mexicana
Lobelia reverchonii
Mertensia nevadensis
Mertensia meyeriana
Mertensia rivularis
Mertensia serrulata
Mertensia sibirica
Mertensia simplicissima
Mertensia platyphylla
Mertensia pratensis
Mertensia pterocarpa
Moltkiopsis ciliata
Microula spathulata
Microparacaryum bungei
Microcaryum pygmaeum
Licania gracilipes
Microparacaryum intermedium
Microula tangutica
Cattleya aclandiae
Microula polygonoides
Microula longituba
Microula muliensis
Aegiphila plicata
Microula myosotidea
Microula oblongifolia
Microparacaryum salsum
Microula jilongensis
Microula pseudotrichocarpa
Microula pustulosa
Microula rockii
Microula sikkimensis
Microula ovalifolia
Microula efoveolata
Microula bhutanica
Microula blepharolepis
Microula ciliaris
Microula longipes
Microula leiocarpa
Microula floribunda
Microula forrestii
Microula hispidissima
Microula involucriformis
Microula diffusa
Malcolmia × hybrida
Malcolmia komarovii
Malcolmia flexuosa
Malcolmia graeca
Malcolmia doumetiana
Malcolmia orsiniana
Siphocampylus steinii
Siphocampylus dillonii
Myosotis laingii
Malcolmia macrocalyx
Malcolmia malcolmioides
Malcolmia maritima
Siphocampylus andinus
Myosotis uniflora
Myosotis venosa
Myosotis vestergrenii
Myosotis verna
Myosotis traversii
Myosotis tuxeniana
Myosotis ucrainica
Mancoa foliosa
Macropodium pterospermum
Mancoa bracteata
Mancoa hispida
Myosotis welwitschii
Myriopus poliochros
Myriopus volubilis
Macropodium nivale
Machaerophorus matthioloides
Malcolmia pygmaea
Matthiola puntensis
Matthiola revoluta
Matthiola robusta
Matthiola sinuata
Cattleya amethystoglossa
Matthiola scapifera
Mathewsia densifolia
Mathewsia foliosa
Mathewsia incana
Mathewsia linearifolia
Mathewsia peruviana
Matthiola trojana
Cattleya × amoena
Matthiola tianschanica
Wahlenbergia thunbergii
Matthiola tomentosa
Matthiola torulosa
Wahlenbergia grahamiae
Matthiola tricuspidata
Acalypha claussenii
Mattiastrum lamprocarpum
Matthiola spathulata
Lobelia benthamii
Matthiola stoddartii
Matthiola superba
Matthiola tatarica
Matthiola taurica
Cattleya araguaiensis
Mancoa laevis
Mancoa laxa
Mancoa mexicana
Malcolmia taraxacifolia
Mancoa rollinsiana
Maresia nana
Mancoa venturii
Ullucus tuberosus
Tournonia hookeriana
Maresia pulchella
Myosotis ochotensis
Myosotis olympica
Myosotis oreophila
Myosotis nemorosa
Myosotis × permixta
Myosotis petiolata
Myosotis platyphylla
Myosotis × parviflora
Myosotis lithospermifolia
Myosotis lyallii
Myosotis macrantha
Myosotis ludomilae
Myosotis latifolia
Myosotis laxa
Myosotis litoralis
Myosotis lazica
Cattleya bicolor
Myosotis minutiflora
Myosotis michaelae
Myosotis monroi
Aegiphila pulcherrima
Myosotis macrosiphon
Myosotis macrosperma
Myosotis magniflora
Myosotis margaritae
Myosotis maritima
Myosotis micrantha
Myosotis matthewsii
Myosotis spatulata
Myosotis speciosa
Myosotis speluncicola
Myosotis stenophylla
Myosotis stolonifera
Myosotis sicula
Myosotis solange
Myosotis soleirolii
Myosotis sparsiflora
Myosotis stricta
Myosotis tenericaulis
Myosotis sylvatica
Myosotis suavis
Myosotis subcordata
Myosotis radix-palaris
Myosotis rakiura
Myosotis ramosissima
Myosotis semiamplexicaulis
Myosotis refracta
Myosotis rehsteineri
Myosotis pulvinaris
Myosotis propinqua
Myosotis pusilla
Myosotis saxosa
Cattleya boissieri
Myosotis schistosa
Myosotis sajanensis
Myosotis popovii
Myosotis scorpioides
Cattleya × brasiliensis
Cattleya × brymeriana
Aegiphila purpurascens
Malcolmia chia
Cattleya cernua
Mystropetalon thomii
Legousia speculum-veneris
Aegiphila quararibeana
Cattleya coccinea
Cattleya × colnagiana
Mattiastrum sessiliflorum
Mattiastrum stenolophum
Mattiastrum subscaposum
Mattiastrum montbretii
Mattiastrum laxiflorum
Cattleya crispa
Mattiastrum leptophyllum
Mattiastrum lithospermifolium
Mattiastrum longipes
Mattiastrum luristanicum
Mattiastrum reuteri
Mattiastrum modestum
Mattiastrum racemosum
Mattiastrum multicaule
Mattiastrum paphlagonicum
Mattiastrum polycarpum
Aegiphila quinduensis
Cattleya × dayana
Campanula pamphylica
Aegiphila racemosa
Cattleya × dolosa
Matisia tinamastiana
Matisia sclerophylla
Matisia serpicostata
Matisia soegengii
Matisia spathacea
Matisia sulcata
Matisia uberrima
Matisia uribei
Matisia valdes-bermejoi
Cattleya dormaniana
Matisia victoriana
Matisia lomensis
Matisia stenopetala
Matisia ochrocalyx
Matisia longipes
Matisia longitubulosa
Matisia lozanoi
Matisia malacocalyx
Matisia sanblasensis
Matisia oblongifolia
Matisia samariensis
Matisia palenquiana
Matisia putumayensis
Matisia racemifera
Matisia obliquifolia
Cattleya dowiana
Matisia leptandra
Matisia longiflora
Cattleya × dukeana
Matisia idroboi
Cattleya × duveenii
Matisia hirsutissima
Matisia huallagensis
Matisia intricata
Matisia jefensis
Matisia lasiocalyx
Matisia lecythicarpa
Matisia hirta
Myagrum perfoliatum
Mertensia brevistyla
Mertensia campanulata
Mertensia cana
Mertensia cusickii
Mertensia ciliata
Cattleya × elegans
Mertensia coronata
Maihueniopsis archiconoidea
Maihueniopsis atacamensis
Maihueniopsis camachoi
Mertensia brachyloba
Mertensia brachycalyx
Mertensia arizonica
Mertensia bakeri
Mertensia bella
Cattleya elongata
Mertensia cynoglossoides
Mertensia lateriflora
Mertensia humilis
Acalypha clutioides
Mertensia fendleri
Mertensia lineariloba
Mertensia longiflora
Mertensia davurica
Mertensia franciscana
Lobelia laxa
Mertensia kamczatica
Mertensia lanceolata
Maihuenia patagonica
Maihuenia poeppigii
Matthiola integrifolia
Matthiola kralikii
Aegiphila riedeliana
Matthiola longipetala
Matthiola fragrans
Matthiola ghorana
Matthiola incana
Matthiola glutinosa
Matthiola graminea
Matthiola parviflora
Matthiola perennis
Matthiola perpusilla
Matthiola lunata
Matthiola macranica
Matthiola maderensis
Matthiola maroccana
Cattleya forbesii
Matthiola obovata
Matthiola odoratissima
Matthiola flavida
Matthiola montana
Matthiola anchoniifolia
Matthiola bolleana
Matthiola arabica
Matthiola aspera
Matthiola fruticulosa
Matthiola afghanica
Cattleya × frankeana
Matthiola bucharica
Matthiola erlangeriana
Matthiola boissieri
Matthiola czerniakowskae
Matthiola farinosa
Aegiphila rimbachii
Matthiola dumulosa
Matthiola caspica
Matthiola chenopodiifolia
Matthiola damascena
Matthiola chorassanica
Matthiola daghestanica
Matthiola codringtonii
Matthiola crassifolia
Matisia alata
Matisia alchornifolia
Matisia amplifolia
Matisia anchicayana
Matisia arteagensis
Matisia bicolor
Matisia bolivarii
Matisia bracteolosa
Matisia bullata
Matisia calimana
Matisia castano
Cattleya gaskelliana
Muricaria prostrata
Matisia carderi
Matisia dowdingii
Matisia coloradorum
Matisia cordata
Matisia cornu-copiae
Matisia cruceto
Matisia cuatrecasasiana
Matisia dolichosiphon
Matisia exalata
Matisia floccosa
Matisia gentryi
Matisia giacomettoi
Matisia glandifera
Matisia dolichopoda
Aegiphila roraimensis
Cattleya × gransabanensis
Mammillaria parkinsonii
Cattleya granulosa
Mammillaria pectinifera
Mammillaria painteri
Mammillaria peninsularis
Mammillaria pennispinosa
Mammillaria perbella
Mammillaria petterssonii
Mammillaria petrophila
Mammillaria perezdelarosae
Mammillaria neopalmeri
Cattleya guttata
Mammillaria nivosa
Mammillaria nana
Mammillaria napina
Phyteuma × pyrenaeum
Mammillaria orcuttii
Mammillaria oteroi
Mammillaria winterae
Mammillaria nunezii
Mammillaria picta
Mammillaria rhodantha
Aegiphila saltensis
Cattleya × hardyana
Mammillaria pottsii
Mammillaria pringlei
Mammillaria plumosa
Cattleya harrisoniana
Mammillaria pilispina
Mammillaria rekoi
Mammillaria prolifera
Mammillaria polyedra
Aegiphila salticola
Cattleya × hybrida
Cattleya × imperator
Mammillaria polythele
Mammillaria laui
Mammillaria lenta
Mammillaria longiflora
Cattleya intermedia
Mammillaria luethyi
Mammillaria longimamma
Mammillaria linaresensis
Siphocampylus loxensis
Cattleya × intricata
Mammillaria johnstonii
Cattleya iricolor
Mammillaria karwinskiana
Cattleya × isabellae
Mammillaria insularis
Mammillaria lasiacantha
Wahlenbergia calycina
Cattleya jenmanii
Wahlenbergia capillifolia
Mammillaria knippeliana
Mammillaria kraehenbuehlii
Cattleya × joaquiniana
Mammillaria klissingiana
Mammillaria moelleriana
Mammillaria microhelia
Wahlenbergia littoralis
Mammillaria multidigitata
Cattleya × kautskyi
Mammillaria mystax
Mammillaria multihamata
Cattleya × kerchoveana
Cattleya kerrii
Mammillaria muehlenpfordtii
Mammillaria matudae
Mammillaria marksiana
Mammillaria mathildae
Mammillaria mammillaris
Aegiphila scandens
Mammillaria magnifica
Mammillaria magnimamma
Mammillaria mainiae
Mammillaria meyranii
Mammillaria mercadensis
Cattleya labiata
Mammillaria melanocentra
Gunnera morae
Mammillaria meiacantha
Mammillaria melaleuca
Mammillaria xaltianguensis
Mammillaria weingartiana
Mammillaria wiesingeri
Mammillaria zeilmanniana
Marshallocereus aragonii
Begonia corrugata
Begonia burttii
Mammillaria sanchez-mejoradae
Begonia chaiana
Begonia chiasmogyna
Begonia cladotricha
Begonia coelocentroides
Aegiphila schimpffii
Mammillaria zephyranthoides
Begonia tetralobata
Begonia stevei
Begonia serapatensis
Begonia semiparietalis
Begonia rubinea
Mammillaria zublerae
Begonia retinervia
Begonia punchak
Begonia pulvinifera
Begonia pseudoleprosa
Cattleya lawrenceana
Begonia pseudodaxinensis
Begonia penrissenensis
Begonia hahiepiana
Begonia novalombardiensis
Begonia crocea
Begonia ningmingensis
Begonia mendumae
Begonia macintyreana
Begonia kui
Begonia kingdon-wardii
Begonia kiamfeei
Begonia andersonii
Begonia guaniana
Begonia debaoensis
Begonia paoana
Matucana pujupatii
Matucana oreodoxa
Matucana weberbaueri
Matucana ritteri
Matucana tuberculata
Matucana paucicostata
Melocactus × albicephalus
Melocactus andinus
Melocactus brederooianus
Melocactus broadwayi
Matucana aurantiaca
Melocactus azureus
Melocactus bellavistensis
Aa trilobulata
Melocactus bahiensis
Melocactus curvispinus
Cattleya lobata
Melocactus caroli-linnaei
Cattleya loddigesii
Melocactus conoideus
Matucana haynei
Matucana krahnii
Matucana huagalensis
Matucana intertexta
Matucana aureiflora
Matucana formosa
Matucana madisoniorum
Jasminum turneri
Cattleya × lucieniana
Jasminum tomentosum
Cattleya lueddemanniana
Jasminum tetraquetrum
Jasminum thomense
Jasminum tortuosum
Cattleya luteola
Jasminum trichotomum
Jasminum wrayi
Maytenus alaternoides
Maytenus acuminata
Jasminum wengeri
Maytenus albata
Maytenus amazonica
Jasminum zippelianum
Maytenus agostinii
Jasminum kaulbackii
Jasminum urophyllum
Mammillaria sinistrohamata
Abeliophyllum distichum
Maytenus abbottii
Mammillaria solisioides
Mammillaria sonorensis
Maytenus angolensis
Mammillaria standleyi
Mammillaria spinosissima
Acioa edulis
Maytenus apiculata
Maytenus apurimacensis
Maytenus aquifolium
Acioa guianensis
Mammillaria sphacelata
Mammillaria sphaerica
Mammillaria schiedeana
Acioa schultesii
Mammillaria scheinvariana
Acioa somnolens
Mammillaria sartorii
Adenophora amurica
Mammillaria senilis
Mammillaria sempervivi
Adenophora brevidiscifera
Adenophora capillaris
Mammillaria scrippsiana
Adenophora changaica
Mammillaria schumannii
Adenophora coelestis
Mammillaria schwarzii
Adenophora contracta
Adenophora cordifolia
Mammillaria uncinata
Adenophora divaricata
Mammillaria thornberi
Adenophora elata
Cattleya maxima
Mammillaria tonalensis
Adenophora fusifolia
Adenophora gmelinii
Mammillaria voburnensis
Adenophora golubinzevaeana
Adenophora grandiflora
Mammillaria wagneriana
Adenophora hatsushimae
Adenophora himalayana
Cattleya × measuresii
Adenophora hubeiensis
Mammillaria varieaculeata
Cattleya mendelii
Adenophora × izuensis
Adenophora jacutica
Mammillaria vetula
Adenophora jasionifolia
Adenophora khasiana
Adenophora lamarckii
Maireana eriosphaera
Cattleya × mesquitae
Adenophora liliifolia
Maireana decalvans
Maireana carnosa
Maireana cheelii
Maireana ciliata
Maireana coronata
Maireana dichoptera
Maireana diffusa
Maireana enchylaenoides
Adenophora liliifolioides
Maireana eriantha
Adenophora lobophylla
Maireana erioclada
Adenophora longipedicellata
Maireana convexa
Adenophora maximowicziana
Mammillaria tayloriorum
Adenophora micrantha
Mammillaria tetrancistra
Mammillaria tepexicensis
Adenophora morrisonensis
Adenophora nikoensis
Cattleya × mixta
Mammillaria supertexta
Mammillaria surculosa
Adenophora ningxianica
Cattleya × moduloi
Adenophora palustris
Cattleya mooreana
Adenophora pereskiifolia
Cattleya mossiae
Adenophora petiolata
Adenophora pinifolia
Adenophora polyantha
Maihueniopsis clavarioides
Murbeckiella boryi
Murbeckiella huetii
Murbeckiella pinnatifida
Maihueniopsis glomerata
Adenophora potaninii
Murbeckiella zanonii
Maihueniopsis colorea
Adenophora probatovae
Maihueniopsis conoidea
Maihueniopsis crassispina
Maihueniopsis darwinii
Murbeckiella sousae
Cattleya nobilior
Adenophora remotidens
Mostacillastrum stenophyllum
Adenophora remotiflora
Morisia monanthos
Mostacillastrum ameghinoi
Maihueniopsis grandiflora
Maihueniopsis wagenknechtii
Maihueniopsis domeykoensis
Adenophora rupestris
Adenophora rupincola
Adenophora sinensis
Adenophora stenanthina
Maihueniopsis minuta
Maihueniopsis molfinoi
Maihueniopsis ovata
Adenophora stenophylla
Adenophora stricta
Mammillaria aureilanata
Aegiphila skutchii
Adenophora sublata
Adenophora takedae
Adenophora tashiroi
Adenophora taurica
Mammillaria beneckei
Mammillaria armillata
Adenophora trachelioides
Adenophora tricuspidata
Adenophora triphylla
Mammillaria brandegeei
Mammillaria blossfeldiana
Mammillaria bocasana
Mammillaria bocensis
Mammillaria boolii
Mammillaria boelderliana
Mammillaria bombycina
Mammillaria albicans
Adenophora uryuensis
Mammillaria albicoma
Mammillaria albiflora
Cattleya × patrocinii
Mammillaria anniana
Mammillaria albilanata
Aegiphila smithii
Adenophora wilsonii
Adenophora wulingshanica
Adenophora xifengensis
Afrolicania elaeosperma
Cattleya percivaliana
Mammillaria baumii
Angelesia splendens
Anredera aspera
Anredera baselloides
Menonvillea linearis
Anredera brachystachys
Anredera cordifolia
Mammillaria backebergiana
Anredera densiflora
Anredera diffusa
Cattleya perrinii
Anredera floribunda
Anredera krapovickasii
Anredera marginata
Menonvillea cuneata
Anredera ramosa
Anredera tucumanensis
Anredera vesicaria
Moriera spinosa
Menonvillea famatinensis
Menonvillea filifolia
Menonvillea flexuosa
Menonvillea frigida
Cattleya × picturata
Microstigma sajanense
Asyneuma amplexicaule
Asyneuma anthericoides
Megadenia pygmaea
Asyneuma argutum
Megacarpaea schugnanica
Asyneuma babadaghense
Meniocus aureus
Asyneuma campanuloides
Asyneuma canescens
Megacarpaea bifida
Asyneuma chinense
Megacarpaea delavayi
Megacarpaea gigantea
Megacarpaea iliensis
Asyneuma compactum
Megacarpaea megalocarpa
Megacarpaea orbiculata
Megacarpaea polyandra
Asyneuma davisianum
Meniocus hirsutus
Cattleya × pittiana
Megacarpaea gracilis
Asyneuma ekimianum
Menonvillea chilensis
Menonvillea cicatricosa
Menonvillea constitutionis
Asyneuma filipes
Cattleya porphyroglossa
Asyneuma fulgens
Asyneuma giganteum
Asyneuma ilgazense
Asyneuma isauricum
Menonvillea comberi
Asyneuma japonicum
Menkea draboides
Asyneuma junceum
Meniocus linifolius
Meniocus stylaris
Menkea australis
Menkea crassa
Asyneuma limonifolium
Menkea lutea
Menkea sphaerocarpa
Menkea villosula
Asyneuma linifolium
Morettia philaeana
Asyneuma lobelioides
Moricandia arvensis
Asyneuma lycium
Asyneuma macrodon
Asyneuma michauxioides
Morettia parviflora
Asyneuma persicum
Cattleya pumila
Morettia canescens
Asyneuma pulchellum
Asyneuma pulvinatum
Moricandia suffruticosa
Asyneuma rigidum
Moricandia sinaica
Moricandia spinosa
Asyneuma thomsonii
Moricandia foetida
Asyneuma trichostegium
Aegiphila sordida
Cattleya quadricolor
Moricandia moricandioides
Asyneuma virgatum
Moricandia nitens
Atuna cordata
Atuna elliptica
Atuna excelsa
Menonvillea spathulata
Atuna indica
Atuna latifrons
Atuna nannodes
Atuna penangiana
Atuna travancorica
Menonvillea virens
Menonvillea patagonica
Menonvillea littoralis
Menonvillea macrocarpa
Menonvillea minima
Azorina vidalii
Menonvillea nordenskjoeldii
Menonvillea orbiculata
Menonvillea scapigera
Bafodeya benna
Menonvillea pinnatifida
Menonvillea purpurea
Menonvillea rigida
Basella alba
Basella excavata
Microstigma brachycarpum
Basella leandriana
Microstigma deflexum
Basella madagascariensis
Basella paniculata
Microlepidium alatum
Microlepidium pilosulum
Begonia abbottii
Begonia abdullahpieei
Cattleya × resplendens
Begonia aberrans
Begonia aborensis
Begonia acaulis
Begonia acerifolia
Begonia acetosa
Mammillaria formosa
Begonia acetosella
Begonia acida
Cattleya rex
Begonia aconitifolia
Begonia acuminatissima
Begonia acutifolia
Begonia acutiloba
Mammillaria glassii
Begonia acutitepala
Begonia adenodes
Begonia adenopoda
Begonia adenostegia
Begonia admirabilis
Mammillaria flavicentra
Begonia adpressa
Aegiphila spicata
Begonia adscendens
Begonia aenea
Begonia aequata
Begonia aequatorialis
Begonia aequilateralis
Begonia aeranthos
Begonia affinis
Begonia aggeloptera
Mammillaria gigantea
Begonia agusanensis
Begonia alicida
Begonia alba
Begonia albidula
Begonia albobracteata
Begonia albococcinea
Begonia albomaculata
Begonia × albopicta
Begonia alcarrasica
Begonia alchemilloides
Begonia algaia
Mammillaria gasseriana
Begonia alice-clarkiae
Begonia almedana
Mammillaria × gajii
Begonia alnifolia
Begonia alpina
Mammillaria geminispina
Begonia altissima
Begonia altoperuviana
Begonia alvarezii
Begonia alveolata
Begonia × amabilis
Begonia amphioxus
Begonia ampla
Begonia anaimalaiensis
Begonia andamensis
Begonia andina
Begonia androrangensis
Begonia anemoniflora
Mammillaria elongata
Begonia angilogensis
Begonia angolensis
Begonia angraensis
Begonia angularis
Mammillaria fittkaui
Begonia angulata
Begonia angustilimba
Begonia angustiloba
Begonia anisoptera
Begonia anisosepala
Begonia anjuanensis
Begonia ankaranensis
Begonia annobonensis
Mammillaria ekmanii
Begonia annulata
Begonia anodifolia
Begonia antaisaka
Begonia anthonyi
Begonia antongilensis
Mammillaria estebanensis
Begonia × antonietae
Begonia antsingyensis
Begonia antsiranensis
Begonia apayaoensis
Mammillaria evermanniana
Begonia apparicioi
Begonia aptera
Cattleya × sancheziana
Begonia arborescens
Begonia archboldiana
Begonia areolata
Begonia arfakensis
Mammillaria eriacantha
Begonia argentea
Begonia argenteomarginata
Mammillaria erythrosperma
Begonia aridicaulis
Begonia arnottiana
Begonia arrogans
Begonia articulata
Begonia artior
Acalypha coleispica
Mammillaria hernandezii
Begonia asperifolia
Begonia aspleniifolia
Begonia assurgens
Begonia asteroides
Mammillaria herrerae
Begonia asteropyrifolia
Cattleya schilleriana
Begonia atricha
Begonia atroglandulosa
Begonia augustae
Begonia augustinei
Cattleya schofieldiana
Begonia auriculata
Begonia auritistipula
Begonia austroguangxiensis
Begonia austrotaiwanensis
Begonia awongii
Begonia axillaris
Begonia axillipara
Begonia azuensis
Begonia baccata
Begonia bagotiana
Mammillaria humboldtii
Begonia bahakensis
Begonia bahiensis
Begonia balansae
Mammillaria huitzilopochtli
Begonia balansana
Begonia balmisiana
Mammillaria hutchisoniana
Begonia banaoensis
Begonia bangii
Begonia barahonensis
Begonia baramensis
Begonia barbellata
Begonia barkeri
Cattleya schroederae
Mammillaria heyderi
Begonia barkleyana
Begonia baronii
Begonia barrigae
Begonia bartlettiana
Begonia bataiensis
Begonia baturongensis
Cattleya × schroederiana
Begonia baviensis
Begonia beccariana
Begonia beddomei
Begonia bekopakensis
Begonia bequaertii
Begonia berhamanii
Begonia bernieri
Begonia beryllae
Begonia besleriifolia
Begonia betsimisaraka
Begonia bettinae
Begonia bidentata
Begonia biflora
Begonia bifolia
Begonia bifurcata
Begonia biguassuensis
Begonia biliranensis
Begonia binuangensis
Mammillaria haageana
Mammillaria guelzowiana
Begonia bipinnatifida
Begonia biserrata
Mammillaria guerreronis
Begonia bissei
Begonia bogneri
Begonia boisiana
Begonia boissieri
Begonia boiviniana
Aegiphila spruceana
Begonia boliviensis
Mammillaria hahniana
Begonia bolleana
Begonia bonii
Begonia bonitoensis
Begonia bonthainensis
Begonia bonus-henricus
Begonia boraceiensis
Begonia borneensis
Begonia bosseri
Begonia boucheana
Begonia bouffordii
Begonia bowerae
Begonia brachybotrys
Begonia brachyclada
Begonia brachypoda
Begonia bracteata
Begonia bracteosa
Begonia bradei
Begonia brandbygeana
Begonia brandisiana
Begonia brassii
Begonia breedlovei
Begonia brevibracteata
Begonia brevicaulis
Begonia brevicordata
Begonia brevilobata
Begonia brevipedunculata
Begonia brevipes
Begonia brevipetala
Mammillaria glochidiata
Begonia brevirimosa
Cattleya × sororia
Begonia brevisetulosa
Begonia bridgesii
Begonia broussonetiifolia
Begonia bruneiana
Begonia buchtienii
Begonia buddleiifolia
Begonia bufoderma
Begonia × buimontana
Begonia bulbillifera
Begonia bullata
Mammillaria grusonii
Begonia burbidgei
Begonia burkillii
Begonia burmensis
Begonia buseyi
Mammillaria compressa
Mammillaria columbiana
Begonia cacauicola
Begonia caespitosa
Begonia calcarea
Begonia calcicola
Begonia calderonii
Mammillaria candida
Begonia calliantha
Begonia calvescens
Begonia camposportoana
Begonia canaliculata
Mammillaria carmenae
Begonia canarana
Aegiphila standleyi
Mammillaria carnea
Mammillaria carretii
Begonia candollei
Mammillaria coahuilensis
Begonia capanemae
Begonia capensis
Begonia capillipes
Begonia capituliformis
Begonia caraguatatubensis
Begonia cardiocarpa
Begonia cariocana
Begonia carletonii
Begonia carnosa
Begonia carnosula
Begonia carolineifolia
Begonia carpinifolia
Begonia carrieae
Begonia casiguranensis
Begonia castaneifolia
Begonia castilloi
Begonia catharinensis
Begonia cathayana
Begonia cathcartii
Begonia caudata
Mammillaria cerralboa
Begonia cauliflora
Cattleya storeyi
Begonia cavaleriei
Begonia cavallyensis
Begonia cavum
Begonia cebadillensis
Begonia cehengensis
Begonia celebica
Begonia cerasiphylla
Begonia ceratocarpa
Begonia chaetocarpa
Begonia chiapensis
Begonia chingii
Begonia chishuiensis
Begonia chitoensis
Begonia chivatoa
Begonia chlorandra
Begonia chlorocarpa
Begonia chlorolepis
Begonia chloroneura
Begonia chlorosticta
Begonia chongii
Begonia chuyunshanensis
Begonia ciliifera
Begonia ciliobracteata
Begonia cincinnifera
Begonia cinnabarina
Begonia circumlobata
Begonia cirrosa
Begonia cladocarpoides
Begonia clavicaulis
Begonia clemensiae
Begonia clypeifolia
Begonia coccinea
Begonia cognata
Begonia collaris
Begonia collisiae
Begonia colombiana
Begonia colorata
Begonia comata
Begonia comorensis
Mammillaria duwei
Begonia concanensis
Aegiphila steinbachii
Begonia conchifolia
Mammillaria duoformis
Begonia concinna
Begonia confinis
Mammillaria discolor
Begonia confusa
Begonia congesta
Begonia conipila
Begonia consanguinea
Begonia consobrina
Begonia contracta
Begonia convallariodora
Begonia convolvulacea
Begonia cooperi
Mammillaria dixanthocentron
Begonia copelandii
Begonia copeyana
Begonia coptidifolia
Begonia coptidimontana
Begonia cordata
Begonia cordifolia
Mammillaria crucigera
Begonia coriacea
Begonia corneri
Begonia cornitepala
Begonia cornuta
Cattleya × tenuata
Begonia coronensis
Begonia corredorana
Begonia corzoensis
Begonia coursii
Begonia cowellii
Begonia crassicaulis
Cattleya tenuis
Begonia crateris
Begonia crenata
Begonia crispipila
Begonia crispula
Mammillaria deherdtiana
Begonia cristobalensis
Begonia croatii
Begonia cryptocarpa
Begonia crystallina
Begonia cuatrecasasiana
Mammillaria densispina
Begonia cubensis
Begonia cucphuongensis
Begonia cucullata
Mammillaria decipiens
Begonia cucurbitifolia
Begonia cuernavacensis
Begonia cumingii
Begonia cumingiana
Begonia cuneatifolia
Begonia cupreata
Begonia curtii
Begonia curtisii
Cattleya tigrina
Begonia curvicarpa
Begonia cyanescens
Begonia cyathophora
Begonia cylindrata
Begonia cylindrica
Begonia cymbalifera
Mesembryanthemum junceum
Mesembryanthemum juttae
Begonia daweishanensis
Begonia daxinensis
Begonia dealbata
Begonia decandra
Begonia decaryana
Begonia declinata
Mesembryanthemum kuntzei
Begonia decora
Begonia delicatula
Begonia demissa
Begonia densifolia
Begonia densiretis
Begonia dentatiloba
Begonia dentatobracteata
Begonia denticulata
Begonia depauperata
Begonia descoleana
Begonia dewildei
Begonia dichotoma
Begonia dichroa
Begonia dielsiana
Begonia dietrichiana
Begonia diffusa
Begonia diffusiflora
Begonia digitata
Mesembryanthemum leptarthron
Begonia digyna
Begonia dioica
Begonia dipetala
Cattleya trianae
Begonia discrepans
Mesembryanthemum hypertrophicum
Begonia discreta
Mesembryanthemum inachabense
Begonia divaricata
Begonia diversistipulata
Begonia diwolii
Begonia djamuensis
Begonia dodsonii
Begonia dolichotricha
Begonia domingensis
Begonia donkelaariana
Begonia dosedlae
Begonia dregei
Begonia dressleri
Begonia dryadis
Begonia duclouxii
Begonia dugandiana
Begonia duncan-thomasii
Begonia dux
Begonia eberhardtii
Begonia ebolowensis
Begonia echinosepala
Begonia eciliata
Begonia edanoi
Begonia edulis
Begonia egregia
Begonia eiromischa
Begonia elaeagnifolia
Begonia elatostematoides
Begonia elatostemma
Begonia elatostemmoides
Begonia eliassii
Begonia elisabethae
Begonia elmeri
Begonia emeiensis
Begonia eminii
Begonia engleri
Begonia epipsila
Begonia erecta
Begonia erectocaulis
Begonia erectotricha
Begonia erminea
Begonia erythrogyna
Begonia esculenta
Begonia espiritosantensis
Begonia estrellensis
Begonia euryphylla
Begonia eutricha
Begonia everettii
Begonia exalata
Begonia exigua
Mesembryanthemum namibense
Begonia exilis
Cattleya velutina
Begonia extensa
Begonia extranea
Begonia fagifolia
Begonia falcifolia
Begonia falciloba
Cattleya × venosa
Begonia fangii
Begonia fasciculata
Begonia fasciculiflora
Begonia faustinoi
Begonia fellereriana
Begonia fenicis
Begonia fernaldiana
Begonia fernandoi-costae
Begonia ferramica
Begonia ferruginea
Begonia festiva
Begonia fibrosa
Begonia fiebrigii
Begonia filibracteosa
Mesembryanthemum longipapillosum
Begonia filiformis
Cattleya × victoria-regina
Begonia fimbriata
Begonia fimbribracteata
Begonia fimbristipula
Begonia fischeri
Cattleya violacea
Mesembryanthemum longistylum
Begonia fissistyla
Begonia flacca
Begonia flaccidissima
Begonia flagellaris
Begonia flaviflora
Mesembryanthemum marlothii
Begonia flexicaulis
Begonia flexula
Begonia floccifera
Begonia fluminensis
Begonia foliosa
Begonia forbesii
Begonia fordii
Begonia forgetiana
Begonia formosana
Begonia formosissima
Mesembryanthemum englishiae
Begonia forrestii
Begonia foveolata
Begonia foxworthyi
Begonia francisiae
Begonia francoisii
Begonia fraseri
Begonia friburgensis
Begonia froebelii
Begonia fruticella
Begonia fruticosa
Begonia fuchsiiflora
Begonia fuchsioides
Begonia fulvosetulosa
Begonia fulvovillosa
Begonia furfuracea
Mesembryanthemum fastigiatum
Begonia fusca
Begonia fuscisetosa
Begonia fuscocaulis
Begonia fusialata
Mesembryanthemum emarcidum
Begonia fusibulba
Mesembryanthemum expansum
Begonia fusicarpa
Begonia gabonensis
Begonia gagnepainiana
Begonia gamolepis
Begonia garagarana
Begonia gardneri
Begonia garrettii
Begonia garuvae
Cattleya walkeriana
Begonia gehrtii
Begonia gemella
Mesembryanthemum eurystigmatum
Begonia geminiflora
Begonia gemmipara
Mesembryanthemum excavatum
Begonia gentilii
Begonia geoffrayi
Begonia geraniifolia
Begonia geranioides
Begonia gesnerioides
Begonia gibbsiae
Begonia gilgiana
Mesembryanthemum delum
Begonia gitingensis
Begonia glaberrima
Begonia glabra
Begonia glabricaulis
Begonia glandulifera
Begonia glandulosa
Begonia glauca
Begonia glaucoides
Begonia glechomifolia
Begonia goegoensis
Begonia gomantongensis
Begonia goniotis
Cattleya wallisii
Begonia gossweileri
Begonia goudotii
Begonia gracilior
Begonia gracilipes
Mesembryanthemum dinteri
Begonia gracilis
Cattleya warneri
Begonia grandis
Mesembryanthemum dimorphum
Begonia grantiana
Mesembryanthemum digitatum
Begonia griffithiana
Begonia grisea
Begonia guaduensis
Begonia guangxiensis
Begonia gueritziana
Begonia guishanensis
Begonia gulinqingensis
Begonia gungshanensis
Begonia gunnerifolia
Begonia haageana
Begonia hainanensis
Begonia halconensis
Begonia hammoniae
Begonia handelii
Cattleya warscewiczii
Begonia handroi
Begonia harlingii
Begonia harmandii
Begonia hasskarliana
Begonia hatacoa
Begonia havilandii
Mesembryanthemum granulicaule
Begonia hekouensis
Begonia heliostrophe
Begonia hemsleyana
Begonia henryi
Mesembryanthemum grossum
Begonia heracleifolia
Cattleya × whitei
Mesembryanthemum guerichianum
Mesembryanthemum haeckelianum
Begonia herbacea
Begonia heringeri
Cattleya × wilsoniana
Mesembryanthemum gessertianum
Begonia hernandioides
Begonia herrerae
Begonia herveyana
Begonia heterochroma
Begonia heteroclinis
Begonia heteropoda
Begonia hexandra
Begonia hexaptera
Begonia heydei
Begonia hilariana
Begonia hintoniana
Begonia hirsuta
Begonia hirsuticaulis
Begonia hirsutula
Begonia hirta
Begonia hirtella
Begonia hispida
Begonia hispidivillosa
Begonia hispidissima
Begonia hitchcockii
Begonia hoehneana
Begonia holmnielseniana
Begonia holosericea
Mesembryanthemum gariusanum
Begonia holtonis
Begonia holttumii
Begonia homonyma
Begonia hondurensis
Begonia hongkongensis
Mesembryanthemum geniculiflorum
Begonia hookeriana
Begonia horsfieldii
Begonia horticola
Begonia howii
Begonia huangii
Begonia hubertii
Begonia huegelii
Begonia hullettii
Begonia humbertii
Begonia humboldtiana
Begonia humericola
Begonia humilicaulis
Begonia humilis
Begonia humillima
Begonia hydrocotylifolia
Begonia hydrophylloides
Begonia hymenocarpa
Mesembryanthemum stenandrum
Begonia hymenophylla
Begonia hymenophylloides
Begonia ibitiocensis
Begonia ignea
Begonia ignorata
Begonia imbricata
Begonia imitans
Begonia imperfecta
Begonia imperialis
Mesembryanthemum spinuliferum
Mesembryanthemum splendens
Begonia incarnata
Begonia incerta
Begonia incisa
Begonia incisoserrata
Begonia incondita
Begonia inculta
Begonia inermis
Mesembryanthemum subnodosum
Begonia inostegia
Begonia insularis
Begonia insularum
Begonia integerrima
Begonia integrifolia
Begonia inversa
Begonia involucrata
Begonia ionophylla
Begonia iridescens
Begonia irmscheri
Begonia isabelensis
Begonia isalensis
Begonia isoptera
Begonia isopterocarpa
Mesembryanthemum schenckii
Begonia isopteroidea
Begonia itaguassuensis
Begonia itupavensis
Begonia itatiaiensis
Begonia itatinensis
Begonia iucunda
Begonia jagorii
Begonia jaliscana
Begonia jamaicensis
Begonia jarmilae
Mesembryanthemum schlichtianum
Begonia jayaensis
Begonia jenmanii
Mesembryanthemum salicornioides
Begonia jiewhoei
Begonia jingxiensis
Begonia jocelinoi
Begonia johnstonii
Begonia josephi
Catunaregam longispina
Begonia juliana
Begonia juninensis
Begonia juntasensis
Begonia jureiensis
Mesembryanthemum sinuosum
Begonia kachak
Begonia kalabenonensis
Begonia kalbreyeri
Begonia kaniensis
Begonia karperi
Begonia karwinskyana
Mesembryanthemum sladenianum
Begonia kasutensis
Begonia keeana
Begonia keithii
Catunaregam nilotica
Begonia kelliana
Begonia kenworthyae
Begonia keraudreniae
Begonia kerstingii
Begonia khasiana
Begonia killipiana
Catunaregam nutans
Begonia kinabaluensis
Begonia kingiana
Begonia kisuluana
Begonia klemmei
Begonia klossii
Begonia knoopii
Begonia koksunii
Begonia komoensis
Catunaregam obovata
Begonia konderreisiana
Begonia koordersii
Begonia kortsiae
Begonia kuhlmannii
Mesembryanthemum vaginatum
Catunaregam oocarpa
Begonia kunthiana
Begonia labordei
Begonia laccophora
Begonia lacera
Begonia lacerata
Begonia lachaoensis
Catunaregam pygmaea
Begonia lacunosa
Begonia laevis
Begonia lagunensis
Catunaregam spinosa
Begonia lailana
Begonia lambii
Begonia laminariae
Begonia × lancangensis
Begonia lanceolata
Begonia lancifolia
Begonia lancilimba
Begonia langbianensis
Begonia lansbergeae
Begonia lanstyakii
Begonia lanternaria
Begonia laporteifolia
Begonia larorum
Catunaregam tomentosa
Mesembryanthemum varians
Begonia latistipula
Begonia lauterbachii
Begonia laxa
Begonia layang-layang
Begonia lazat
Begonia lealii
Begonia leandrii
Begonia leathermaniae
Begonia ledermannii
Begonia lehmannii
Begonia leivae
Mesembryanthemum tenuiflorum
Begonia lemurica
Aegiphila sufflava
Begonia lengguanii
Begonia lepida
Begonia lepidella
Begonia leprosa
Begonia leptantha
Mesembryanthemum subtruncatum
Begonia leptoptera
Begonia leptostyla
Begonia letestui
Begonia letouzeyi
Begonia leucochlora
Begonia leuconeura
Begonia leucosticta
Begonia leucotricha
Begonia libanensis
Begonia libera
Begonia lignescens
Begonia limprichtii
Begonia lindleyana
Begonia lindmanii
Begonia linearifolia
Mesembryanthemum trichotomum
Begonia lineolata
Begonia lipolepis
Begonia listada
Mesembryanthemum tetragonum
Begonia lithophila
Begonia littleri
Begonia liuyanii
Mesembryanthemum tortuosum
Mesembryanthemum theurkauffii
Begonia lobbii
Begonia loheri
Begonia lomensis
Begonia longanensis
Mesembryanthemum paulum
Begonia longialata
Caucaea radiata
Begonia longibarbata
Begonia longibractea
Begonia longicarpa
Begonia longicaulis
Begonia longiciliata
Begonia longifolia
Mesembryanthemum pellitum
Begonia longinoda
Begonia longipedunculata
Begonia longipetiolata
Begonia longirostris
Begonia longiscapa
Mesembryanthemum parviflorum
Begonia longiseta
Begonia longistipula
Begonia longistyla
Caularthron amazonicum
Begonia longivillosa
Begonia lopensis
Begonia lophoptera
Begonia loranthoides
Begonia louis-williamsii
Begonia lowiana
Begonia lubbersii
Caularthron bicornutum
Begonia lucidissima
Begonia lucifuga
Begonia ludicra
Begonia ludwigii
Begonia lugonis
Begonia lukuana
Begonia lunatistyla
Caularthron bilamellatum
Begonia luochengensis
Begonia lushaiensis
Begonia lutea
Begonia luxurians
Begonia luzhaiensis
Begonia luzonensis
Begonia lyallii
Begonia lyman-smithii
Begonia lyniceorum
Begonia macgregorii
Begonia machrisiana
Begonia macra
Begonia macrocarpa
Caularthron kraenzlinianum
Begonia macrotis
Begonia macrotoma
Begonia maculata
Mesembryanthemum nitidum
Begonia madaiensis
Begonia madecassa
Mesembryanthemum noctiflorum
Begonia maestrensis
Mesembryanthemum nodiflorum
Begonia magdalenae
Begonia magdalenensis
Begonia majungaensis
Begonia malabarica
Mesembryanthemum oculatum
Mesembryanthemum pallens
Begonia malachosticta
Begonia malindangensis
Begonia × malipoensis
Begonia malmquistiana
Cavacoa aurea
Begonia mamutensis
Begonia mananjebensis
Begonia mangorensis
Begonia manhaoensis
Begonia manicata
Cavacoa baldwinii
Begonia manillensis
Begonia mannii
Begonia maracayuensis
Begonia mariae
Begonia mariannensis
Begonia mariti
Cavacoa quintasii
Begonia marnieri
Begonia marojejyensis
Begonia martabanica
Mesembryanthemum resurgens
Begonia masarangensis
Begonia masoniana
Mesembryanthemum rapaceum
Begonia matogrossensis
Begonia mattos-silvae
Begonia maurandiae
Begonia maxwelliana
Begonia maynensis
Begonia mazae
Begonia mbangaensis
Begonia mearnsii
Begonia media
Begonia megacarpa
Begonia megalantha
Begonia megalophyllaria
Begonia megaptera
Begonia melikopia
Begonia menglianensis
Begonia mengtzeana
Begonia meridensis
Begonia merrittii
Begonia meyeri-johannis
Begonia meysseliana
Begonia michoacana
Begonia micranthera
Begonia microcarpa
Begonia microphylla
Begonia microptera
Begonia microsperma
Begonia mildbraedii
Begonia militaris
Begonia mindanaensis
Begonia mindorensis
Begonia minicarpa
Begonia minjemensis
Begonia minor
Begonia minuta
Begonia minutiflora
Begonia minutifolia
Begonia modestiflora
Begonia molinana
Begonia molleri
Begonia mollicaulis
Begonia mollis
Begonia monadelpha
Begonia monantha
Begonia monicae
Begonia monophylla
Cedronella canariensis
Begonia montana
Begonia montis-bismarckii
Begonia montis-elephantis
Begonia mooreana
Begonia morelii
Begonia morifolia
Begonia morii
Aegiphila swartziana
Begonia morsei
Begonia moszkowskii
Begonia moysesii
Begonia mucronistipula
Begonia multangula
Begonia multidentata
Begonia multinervia
Begonia multistaminea
Mirandea andradenia
Begonia muricata
Mimulopsis speciosa
Begonia murina
Begonia murudensis
Begonia mystacina
Begonia nana
Begonia nantoensis
Begonia napoensis
Mirandea grisea
Mirandea huastecensis
Begonia naumoniensis
Mirandea hyssopus
Mirandea nutans
Begonia neglecta
Mirandea sylvatica
Begonia negrosensis
Begonia nelumbiifolia
Begonia nemoralis
Mimulopsis excellens
Begonia neocomensium
Begonia neoperrieri
Mimulopsis glandulosa
Begonia neopurpurea
Begonia nepalensis
Mimulopsis hildebrandtii
Mimulopsis kilimandscharica
Begonia nevadensis
Begonia niahensis
Mimulopsis madagascariensis
Mimulopsis runssorica
Mimulopsis solmsii
Begonia nigritarum
Monechma bracteatum
Begonia nivea
Begonia nossibea
Begonia notata
Begonia notiophila
Begonia novogranatae
Begonia novoguineensis
Monechma ciliatum
Begonia nubicola
Begonia nuda
Begonia nummulariifolia
Mendoncia trichota
Begonia nurii
Begonia nyassensis
Begonia oaxacana
Begonia oblanceolata
Begonia obliqua
Begonia obliquifolia
Begonia oblongata
Begonia oblongifolia
Begonia obovatistipula
Begonia obovoidea
Begonia obscura
Mendoncia puberula
Begonia obsolescens
Begonia obtecticaulis
Begonia obtusifolia
Begonia occhionii
Metarungia galpinii
Begonia octopetala
Begonia odeteiantha
Mendoncia tomentosa
Begonia oellgaardii
Mendoncia velloziana
Begonia olbia
Begonia oligandra
Begonia oligantha
Mimulopsis elliotii
Begonia oligophylla
Mendoncia rotundifolia
Begonia oliveri
Begonia olsoniae
Begonia ophiogyna
Mendoncia villosa
Begonia opuliflora
Aegiphila sylvatica
Mendoncia vinciflora
Begonia orbiculata
Mendoncia williamsii
Begonia orchidiflora
Mendoncia zarucchii
Begonia oreodoxa
Mendoncia pilosa
Begonia oreophila
Mendoncia aspera
Begonia organensis
Mendoncia multiflora
Begonia ornithocarpa
Mendoncia glabra
Begonia ornithophylla
Begonia otophora
Begonia otophylla
Mendoncia hoffmannseggiana
Begonia ovatifolia
Begonia oxyanthera
Begonia oxyloba
Begonia oxyphylla
Begonia oxysperma
Begonia oxyura
Begonia pachyrhachis
Begonia padangensis
Begonia palawanensis
Begonia paleacea
Begonia paleata
Begonia palmata
Mexacanthus mcvaughii
Begonia palmeri
Begonia panayensis
Begonia paniculata
Begonia pantherina
Begonia papuana
Begonia papyraptera
Begonia paraguayensis
Begonia paranaensis
Monechma depauperatum
Begonia parcifolia
Begonia parilis
Monechma rigidum
Begonia parishii
Begonia parva
Begonia parviflora
Monechma monechmoides
Begonia parvifolia
Monechma scabridum
Begonia parvilimba
Mitrephora keithii
Mitrephora maingayi
Begonia parvistipulata
Monechma debile
Begonia parvula
Mitrephora lanotan
Begonia parvuliflora
Begonia pastoensis
Mitrephora longipetala
Celianella montana
Monechma ndellense
Begonia paucilobata
Begonia paulensis
Begonia paupercula
Begonia pavonina
Begonia pearcei
Begonia pectennervia
Morsacanthus nemoralis
Begonia pedata
Begonia pedatifida
Begonia pediophylla
Begonia pedunculosa
Begonia peekelii
Begonia peii
Monothecium leucopterum
Begonia pelargoniiflora
Begonia peltata
Monechma virgultorum
Monechma subsessile
Begonia peltatifolia
Begonia peltifolia
Begonia peltigera
Begonia pendula
Aegiphila ternifolia
Monothecium aristatum
Monothecium glandulosum
Monechma varians
Begonia pensilis
Begonia pentaphragmifolia
Monechma lolioides
Begonia pentaphylla
Begonia peperomioides
Begonia perakensis
Mangifera merrillii
Mangifera minor
Begonia per-dusenii
Mangifera minutifolia
Mangifera monandra
Begonia pernambucensis
Begonia perpusilla
Begonia perrieri
Mitrephora korthalsiana
Begonia perryae
Begonia peruibensis
Begonia peruviana
Begonia petasitifolia
Begonia philodendroides
Begonia phoeniogramma
Monechma glaucifolium
Begonia phrixophylla
Begonia phuthoensis
Begonia physandra
Mangifera odorata
Begonia pickelii
Monechma foliosum
Begonia picta
Mitrephora glabra
Mangifera pseudoindica
Mangifera quadrifida
Begonia pierrei
Begonia pilgeriana
Mangifera nicobarica
Begonia pilosa
Begonia pilosella
Mitrephora grandiflora
Begonia pinetorum
Mitrephora harae
Mitrephora heyneana
Begonia pinglinensis
Begonia pinheironis
Begonia pinnatifida
Mangifera parvifolia
Begonia piresiana
Begonia piurensis
Mangifera orophila
Mangifera pajang
Begonia plantaginea
Begonia platanifolia
Begonia platycarpa
Mangifera pedicellata
Begonia platyphylla
Mangifera pentandra
Begonia platyptera
Mangifera persiciforma
Begonia plebeja
Mendoncia tovarensis
Begonia pleioclada
Begonia pleiopetala
Mendoncia antioquiensis
Begonia plumieri
Mellera submutica
Begonia pluvialis
Begonia poculifera
Mendoncia brenesii
Mellera lobulata
Mendoncia aurea
Mendoncia bahiensis
Begonia polilloensis
Mendoncia bivalvis
Begonia polyandra
Megalochlamys tanaensis
Mendoncia albiflora
Mendoncia lindaviana
Begonia polygonata
Megalochlamys trinervia
Begonia polygonifolia
Megalochlamys violacea
Begonia polygonoides
Begonia polytricha
Mellera nyassana
Begonia popenoei
Mellera menthiodora
Melittacanthus divaricatus
Begonia porteana
Mellera briartii
Begonia porteri
Mendoncia caquetensis
Megaskepasma erythrochlamys
Mendoncia hymenophyllacea
Begonia portillana
Mendoncia glabrescens
Begonia postarii
Mendoncia glomerata
Begonia potamophila
Mendoncia guatemalensis
Begonia praerupta
Mendoncia blanchetiana
Begonia praetermissa
Mendoncia gilgiana
Begonia preussii
Mendoncia iodioides
Begonia prieurii
Mendoncia killipii
Begonia princeae
Mendoncia klugii
Mendoncia lasiophyta
Begonia princeps
Mendoncia cuatrecasasii
Mendoncia cardonae
Begonia pringlei
Begonia prionophylla
Mendoncia coccinea
Begonia prismatocarpa
Mendoncia combretoides
Mendoncia cordata
Mendoncia coriacea
Begonia procridifolia
Mendoncia crenata
Begonia prolifera
Mendoncia gilva
Mendoncia flagellaris
[truncated: 4,205,419 more chars]
