## Supplementary material for "*mvh*: an R tool to assemble and organize virtual herbaria from openly available specimen images": result_download.csv

scientificName	gbifID	institutionCode	eventDate	country	license	rightsHolder	filesize	status	error_message
Vaccinium corymbosum L.	4442292449	OUHC	2023-04	United States of America	http://creativecommons.org/licenses/by-nc/4.0/legalcode	NA	547868	succeeded	NA
Vaccinium corymbosum L.	4454196306	BRIT	2023-05-18	United States of America	http://creativecommons.org/publicdomain/zero/1.0/legalcode	Botanical Research Institute of Texas	5201155	succeeded	NA
Vaccinium corymbosum L.	4454199306	BRIT	2023-05-18	United States of America	http://creativecommons.org/publicdomain/zero/1.0/legalcode	Botanical Research Institute of Texas	5294834	succeeded	NA
Vaccinium corymbosum L.	4454197307	BRIT	2023-05-18	United States of America	http://creativecommons.org/publicdomain/zero/1.0/legalcode	Botanical Research Institute of Texas	5331727	succeeded	NA
Vaccinium corymbosum L.	4454198308	BRIT	2023-05-18	United States of America	http://creativecommons.org/publicdomain/zero/1.0/legalcode	Botanical Research Institute of Texas	6233814	succeeded	NA
Vaccinium corymbosum L.	4454195309	BRIT	2023-05-18	United States of America	http://creativecommons.org/publicdomain/zero/1.0/legalcode	Botanical Research Institute of Texas	5343762	succeeded	NA
Vaccinium corymbosum L.	4454194307	BRIT	2023-05-18	United States of America	http://creativecommons.org/publicdomain/zero/1.0/legalcode	Botanical Research Institute of Texas	4929296	succeeded	NA
Vaccinium corymbosum L.	4454196307	BRIT	2023-05-18	United States of America	http://creativecommons.org/publicdomain/zero/1.0/legalcode	Botanical Research Institute of Texas	4943905	succeeded	NA
